# Developmental pyrethroid exposure disrupts molecular pathways for MAP kinase and circadian rhythms in mouse brain

**DOI:** 10.1101/2023.08.28.555113

**Authors:** Jennifer H. Nguyen, Melissa A. Curtis, Ali S. Imami, William G. Ryan, Khaled Alganem, Kari L. Neifer, Nilanjana Saferin, Charlotte N. Nawor, Brian P. Kistler, Gary W. Miller, Rammohan Shukla, Robert E. McCullumsmith, James P. Burkett

## Abstract

Neurodevelopmental disorders (NDDs) are a category of pervasive disorders of the developing nervous system with few or no recognized biomarkers. A significant portion of the risk for NDDs, including attention deficit hyperactivity disorder (ADHD), is contributed by the environment, and exposure to pyrethroid pesticides during pregnancy has been identified as a potential risk factor for NDD in the unborn child. We recently showed that low-dose developmental exposure to the pyrethroid pesticide deltamethrin in mice causes male-biased changes to ADHD- and NDD-relevant behaviors as well as the striatal dopamine system. Here, we used an integrated multiomics approach to determine the broadest possible set of biological changes in the mouse brain caused by developmental pyrethroid exposure (DPE). Using a litter-based, split-sample design, we exposed mouse dams during pregnancy and lactation to deltamethrin (3 mg/kg or vehicle every 3 days) at a concentration well below the EPA-determined benchmark dose used for regulatory guidance. We raised male offspring to adulthood, euthanized them, and pulverized and divided whole brain samples for split-sample transcriptomics, kinomics and multiomics integration. Transcriptome analysis revealed alterations to multiple canonical clock genes, and kinome analysis revealed changes in the activity of multiple kinases involved in synaptic plasticity, including the mitogen-activated protein (MAP) kinase ERK. Multiomics integration revealed a dysregulated protein-protein interaction network containing primary clusters for MAP kinase cascades, regulation of apoptosis, and synaptic function. These results demonstrate that DPE causes a multi-modal biophenotype in the brain relevant to ADHD and identifies new potential mechanisms of action.

**NEW & NOTEWORTHY:** Here, we provide the first evidence that low-dose developmental exposure to the pyrethroid pesticide, deltamethrin, results in molecular disruptions in the adult mouse brain in pathways regulating circadian rhythms and neuronal growth (MAP kinase). This same exposure causes a neurodevelopmental disorder (NDD) relevant behavioral changes in adult mice, making these findings relevant to the prevention of NDDs.

## Supplementary File 1 for "Developmental pyrethroid exposure disrupts molecular pathways for MAP kinase and circadian rhythms in mouse brain" (part 1 of 3)

### Sheet: 1A DEG
Gene.name	baseMean	log2FoldChange	lfcSE	stat	pvalue	padj
Per2	712.659	-0.345959	0.0714598	-4.84131	1.29e-06	0.0147986
Ciart	408.047	-0.416123	0.0929008	-4.47921	7.49e-06	0.042977
Dbp	2220.1	-0.328304	0.080277	-4.08964	4.32e-05	0.165229
Ighm	561.538	-0.362367	0.0935176	-3.87486	0.000107	0.306001
Twf2	923.054	-0.201825	0.0555023	-3.63634	0.000277	0.634549
Rhoq	878.868	0.225452	0.0634461	3.55345	0.00038	0.72054
Klhl40	193.274	-0.34329	0.099101	-3.46405	0.000532	0.72054
Gtpbp10	209.668	0.242211	0.0713475	3.39481	0.000687	0.72054
Rflnb	467.313	0.188653	0.0560409	3.36635	0.000762	0.72054
Nadk2	1302.76	0.144875	0.0439635	3.29535	0.000983	0.72054
Calb1	3711.62	0.210038	0.065246	3.21917	0.00128563	0.72054
Ier2	234.834	-0.445784	0.138951	-3.20822	0.00133561	0.72054
Mthfd1l	551.715	-0.243751	0.0761757	-3.19985	0.00137499	0.72054
Cldn5	781.828	0.209668	0.0656354	3.19443	0.00140107	0.72054
Glra3	285.788	0.424347	0.134224	3.16149	0.00156965	0.72054
Kpna2	624.285	-0.131231	0.0416441	-3.15125	0.00162576	0.72054
Ythdc1	998.872	0.186016	0.0595846	3.12187	0.00179704	0.72054
Acvrl1	393.594	-0.187778	0.0601571	-3.12146	0.00179956	0.72054
Nr2f2	588.066	0.265289	0.085509	3.10247	0.0019191	0.72054
Tmem119	468.93	-0.154916	0.0501025	-3.09199	0.00198818	0.72054
Per1	1838.28	-0.279022	0.0914568	-3.05086	0.00228189	0.72054
Jazf1	403.769	0.125835	0.041444	3.03626	0.00239533	0.72054
Dcn	274.104	0.290791	0.0976604	2.97758	0.00290538	0.72054
Fcgrt	331.092	-0.195642	0.0658408	-2.97144	0.00296404	0.72054
Gabpb1	345.147	0.148216	0.0503151	2.94576	0.00322162	0.72054
Stk17b	292.641	0.272168	0.0924452	2.9441	0.00323892	0.72054
Vstm5	295.689	-0.191263	0.064976	-2.94359	0.00324428	0.72054
Tti2	426.419	0.133786	0.0454948	2.94069	0.00327479	0.72054
Tmem255a	590.178	0.311022	0.106155	2.9299	0.00339071	0.72054
Tulp4	15470.1	0.163033	0.0561154	2.90531	0.00366887	0.72054
Cryl1	392.297	-0.211478	0.0734685	-2.87849	0.00399584	0.72054
Rbm28	599.959	0.164653	0.057237	2.87668	0.00401885	0.72054
Ube2l3	1376.95	0.109539	0.0382278	2.86544	0.00416434	0.72054
Cog4	1162.04	-0.103947	0.0362814	-2.86502	0.00416977	0.72054
Maob	445.171	0.180102	0.062957	2.86072	0.00422682	0.72054
Wdr45	389.783	-0.151784	0.0533285	-2.8462	0.00442444	0.72054
Mylip	302.772	0.168495	0.0595171	2.83104	0.0046397	0.72054
Spef1	171.178	0.207941	0.0734728	2.83018	0.00465215	0.72054
Lmna	1154.69	-0.18325	0.0650851	-2.81555	0.00486935	0.72054
AW551984	254.055	0.390261	0.139503	2.79752	0.00514964	0.72054
Mylk	399.804	0.237882	0.0851477	2.79375	0.00521	0.72054
Tsc22d3	1672.05	-0.180408	0.0646185	-2.7919	0.00523998	0.72054
Smpd2	287.449	-0.229867	0.0824699	-2.78728	0.00531518	0.72054
Gm10033	440.584	0.230205	0.0825935	2.7872	0.00531651	0.72054
Kcnh4	274.845	-0.282132	0.101296	-2.78522	0.00534916	0.72054
Dgat2	1628.8	-0.157934	0.0568065	-2.78021	0.00543232	0.72054
Runx2	250.536	-0.402269	0.145038	-2.77354	0.00554504	0.72054
Mfsd13a	468.26	-0.156353	0.0568747	-2.74907	0.00597644	0.72054
Utp14b	602.36	0.296647	0.107963	2.74767	0.00600198	0.72054
Fahd2a	379.497	-0.204185	0.074393	-2.74468	0.00605701	0.72054
Ubxn2a	1343.35	0.17547	0.0642681	2.73028	0.00632813	0.72054
Pced1a	470.79	-0.130725	0.0479351	-2.72714	0.00638869	0.72054
Vma21	1052.32	0.219588	0.0806811	2.72168	0.00649514	0.72054
Per3	1006.88	-0.189102	0.069492	-2.7212	0.00650459	0.72054
Sox11	617.745	0.254707	0.0936143	2.72081	0.00651217	0.72054
Nap1l5	5134.76	0.163958	0.060346	2.71697	0.00658832	0.72054
Cxxc4	732.167	0.227663	0.0840279	2.70937	0.00674106	0.72054
Ufl1	661.946	0.134919	0.0498191	2.70817	0.00676548	0.72054
Rab33a	495.98	-0.21825	0.0808117	-2.70072	0.00691898	0.72054
Ecsit	815.774	-0.146332	0.0542295	-2.69839	0.0069676	0.72054
Chpt1	1346.91	0.258779	0.0959732	2.69636	0.00701017	0.72054
Atg16l1	1389.71	-0.112198	0.0416509	-2.69377	0.00706492	0.72054
Chrm4	491.483	-0.180638	0.0671023	-2.69198	0.00710289	0.72054
Rnf182	415.856	0.177575	0.0659843	2.69118	0.00712005	0.72054
Pdcl	510.805	0.150397	0.0561953	2.67633	0.00744333	0.72054
6820431F20Rik	1630.79	0.16421	0.0614035	2.67428	0.00748895	0.72054
Them6	1482.21	-0.166985	0.0624924	-2.67208	0.00753819	0.72054
Rrp8	285.955	-0.173682	0.0651189	-2.66715	0.00764968	0.72054
Pdlim2	755.284	-0.387391	0.14549	-2.66267	0.00775236	0.72054
Gm4767	248.173	0.197241	0.0742718	2.65566	0.00791531	0.72054
Nap1l3	902.636	0.192275	0.0724119	2.6553	0.00792382	0.72054
Mreg	254.905	0.180752	0.0681506	2.65224	0.00799587	0.72054
CAAA01147332.1	401.034	-0.370924	0.140033	-2.64884	0.00807686	0.72054
Slc25a40	218.41	0.215889	0.081784	2.63975	0.00829669	0.72054
Cd164	1171.16	0.174456	0.0661519	2.6372	0.00835923	0.72054
Pradc1	311.618	-0.286923	0.108818	-2.63672	0.00837124	0.72054
Znhit6	186.189	0.195512	0.0747507	2.61552	0.00890916	0.72054
Tmem47	1725.28	0.327329	0.125695	2.60414	0.00921041	0.72054
Rbm12b2	430.677	0.213487	0.082169	2.59814	0.00937293	0.72054
Myef2	1398.33	0.104675	0.0403657	2.59317	0.00950959	0.72054
Ier5l	552.254	-0.255808	0.0986846	-2.59217	0.0095372	0.72054
Abhd11	419.834	-0.235087	0.0907026	-2.59184	0.00954632	0.72054
Camk2d	2744.79	0.20865	0.0807795	2.58296	0.0097957	0.72054
Dusp1	690.652	-0.369514	0.143463	-2.57568	0.0100044	0.72054
Galk1	333.315	-0.176964	0.0688894	-2.56881	0.0102047	0.72054
Srm	1031.84	-0.159162	0.0620778	-2.56392	0.0103498	0.72054
Tmem35a	987.231	0.130088	0.0507638	2.56261	0.0103888	0.72054
Gpr61	412.708	-0.148459	0.0581127	-2.55467	0.0106289	0.72054
Pwwp2b	526.815	-0.139158	0.0545917	-2.54907	0.0108011	0.72054
Fam19a2	1152.83	0.205367	0.0808506	2.54009	0.0110825	0.72054
Rn7s2	62307.7	-0.780919	0.307481	-2.53973	0.0110938	0.72054
Hccs	510.568	0.115859	0.0456256	2.53934	0.0111061	0.72054
Itpka	4060.92	-0.208634	0.0823926	-2.5322	0.011335	0.72054
Fam107b	420.508	0.317541	0.125494	2.53032	0.0113957	0.72054
Pkd2l2	200.438	0.185004	0.0731575	2.52885	0.0114438	0.72054
Gm6166	195.301	-0.271174	0.107315	-2.52689	0.0115078	0.72054
Slc25a29	375.418	-0.163703	0.0649084	-2.52206	0.0116671	0.72054
Rsf1	2105.52	0.162571	0.0647851	2.50939	0.0120941	0.72054
Xrcc2	193.573	0.142257	0.0567254	2.50781	0.0121481	0.72054
Inpp5f	2978	0.0866728	0.0345848	2.5061	0.0122073	0.72054
Ccdc82	242.481	0.202771	0.0809495	2.50491	0.0122484	0.72054
AI504432	567.309	0.318358	0.127245	2.50192	0.0123521	0.72054
Eif3d	936.508	-0.106251	0.0425033	-2.49984	0.012425	0.72054
Gabrg1	648.25	0.21934	0.0877849	2.4986	0.0124684	0.72054
Gmpr	1106.15	-0.15906	0.0637024	-2.49692	0.0125276	0.72054
Synj2bp	694.701	0.173604	0.0696047	2.49414	0.0126262	0.72054
Gm19410	798.477	-0.205961	0.082586	-2.4939	0.0126349	0.72054
Gabra5	1391.58	-0.130395	0.0523815	-2.48934	0.0127979	0.72054
Pkib	275.208	0.238808	0.0959702	2.48836	0.0128335	0.72054
Mob1a	527.559	0.151434	0.0609696	2.48376	0.0130002	0.72054
Sdc2	863.507	0.131606	0.0530996	2.47848	0.0131945	0.72054
Fbxo3	1781.02	0.104908	0.0423848	2.47513	0.0133187	0.72054
Rab3ip	860.333	-0.110331	0.0445931	-2.47418	0.0133543	0.72054
Nxt2	982.977	0.158059	0.063917	2.47289	0.0134027	0.72054
Poc1a	235.439	-0.236461	0.0956402	-2.4724	0.0134209	0.72054
Elovl2	315.882	0.170596	0.0690827	2.46945	0.0135321	0.72054
Kdm1b	259.894	0.13064	0.0529221	2.46854	0.0135667	0.72054
Pon2	778.155	0.145824	0.0590776	2.46835	0.0135739	0.72054
A730017L22Rik	274.082	0.219812	0.0890698	2.46786	0.0135924	0.72054
Fhl2	671.451	-0.189366	0.076839	-2.46445	0.0137225	0.72054
Rab9b	522.866	0.269863	0.109583	2.46263	0.0137922	0.72054
Peg10	615.322	0.372277	0.151473	2.45772	0.0139824	0.72054
Lnx1	460.611	-0.127803	0.0520349	-2.4561	0.0140456	0.72054
Samhd1	310.052	0.124715	0.0509427	2.44814	0.0143595	0.72054
Slc8b1	185.287	0.17083	0.0698355	2.44618	0.0144378	0.72054
Wipf1	308.046	0.213182	0.0872276	2.44398	0.0145264	0.72054
Lyn	238.937	0.224131	0.0918189	2.44101	0.0146463	0.72054
Gm26315	127441	-0.652065	0.267301	-2.43944	0.0147101	0.72054
Naa50	1822.26	0.192918	0.0790946	2.43908	0.0147249	0.72054
Tmem65	2000.72	0.165399	0.0678203	2.43878	0.0147369	0.72054
Id1	332.207	-0.370848	0.152219	-2.43627	0.0148394	0.72054
Bend5	293.048	-0.238245	0.0978462	-2.43489	0.0148964	0.72054
Ndst4	459.988	0.245387	0.100848	2.43325	0.0149639	0.72054
Gm7536	252.442	-0.634138	0.26111	-2.42862	0.0151563	0.72054
Mtus1	1119.98	0.206542	0.0850498	2.42849	0.0151619	0.72054
Hpca	14515.7	-0.199374	0.0821247	-2.4277	0.015195	0.72054
Rbm12b1	348.859	0.18052	0.0744871	2.42351	0.0153715	0.72054
Gm28439	16491.6	0.219324	0.0905158	2.42305	0.015391	0.72054
Tmem209	414.06	0.160916	0.0664322	2.42226	0.0154242	0.72054
Ramp2	252.255	-0.212049	0.0875673	-2.42155	0.0154543	0.72054
Gjc3	1139.21	0.166422	0.0687573	2.42043	0.0155022	0.72054
Magt1	325.036	0.223485	0.0923342	2.42039	0.0155038	0.72054
Ethe1	237.252	-0.163192	0.0674645	-2.41893	0.0155661	0.72054
Lgals1	240.412	-0.355129	0.146871	-2.41797	0.0156073	0.72054
Fermt2	1471.64	0.114952	0.0475932	2.4153	0.0157222	0.72054
Hnrnpc	3266.54	0.0979816	0.0405856	2.41419	0.01577	0.72054
Stat1	186.788	0.218378	0.0904644	2.41397	0.0157798	0.72054
Gm10031	673.28	0.151836	0.062901	2.41389	0.0157834	0.72054
Crat	1073.98	-0.098886	0.0409798	-2.41304	0.0158199	0.72054
Gm24447	150180	-0.641121	0.265761	-2.4124	0.0158481	0.72054
Grhpr	786.452	-0.132091	0.0548496	-2.40824	0.0160297	0.72054
Nagpa	291.904	-0.156961	0.0652206	-2.40661	0.0161012	0.72054
Aebp2	1497.43	0.138543	0.0575776	2.40621	0.0161192	0.72054
Gm10039	669.385	-0.248659	0.103403	-2.40476	0.0161832	0.72054
Hexdc	700.18	-0.196829	0.0819099	-2.403	0.0162614	0.72054
Mettl16	626.255	0.182188	0.0759152	2.39989	0.0164002	0.72054
Luzp2	3245.39	0.264002	0.110297	2.39355	0.0166862	0.72054
Timp4	1430.18	0.169539	0.07085	2.39293	0.0167145	0.72054
Usp2	1706.8	-0.0843962	0.0352858	-2.39179	0.0167665	0.72054
Abhd14a	483.287	-0.203148	0.0850154	-2.38955	0.0168692	0.72054
Yap1	592.824	0.164081	0.0686678	2.38948	0.0168721	0.72054
Mettl7a1	610.677	-0.118046	0.0494168	-2.38878	0.0169045	0.72054
Nat8f4	286.29	0.155412	0.0652298	2.38253	0.0171939	0.72054
Mttp	328.464	0.115685	0.0485785	2.3814	0.017247	0.72054
Zfp862-ps	881.163	0.104787	0.044016	2.38066	0.0172817	0.72054
Pcolce2	202.134	-0.193897	0.0817294	-2.37243	0.0176715	0.72054
Cables1	993.775	-0.187195	0.078989	-2.36989	0.0177935	0.72054
Gpr6	365.301	-0.306277	0.129302	-2.36869	0.0178513	0.72054
Fgf11	471.66	0.188156	0.0794386	2.36857	0.0178568	0.72054
Mtss1	1145.88	0.231496	0.0979237	2.36405	0.0180765	0.72054
AI597479	782.729	0.106905	0.0452639	2.3618	0.0181862	0.72054
Fam104a	705.797	-0.148065	0.0627456	-2.35977	0.0182862	0.72054
Srp54	1225.63	0.126584	0.0537239	2.3562	0.0184631	0.72054
Fuca2	847.322	0.0954343	0.040537	2.35425	0.0185602	0.72054
Acsl3	3169.55	0.125606	0.0533797	2.35306	0.0186196	0.72054
Pygo2	1249.47	-0.0866638	0.0368357	-2.35271	0.0186369	0.72054
Tmem55a	902.487	0.11275	0.047957	2.35106	0.0187199	0.72054
Sox1	429.947	0.20751	0.0882749	2.35073	0.0187366	0.72054
Tmem229a	2395.9	0.1808	0.0769346	2.35005	0.018771	0.72054
Sox2	716.475	0.176664	0.075231	2.34828	0.0188603	0.72054
Ibtk	761.828	0.150695	0.0643351	2.34234	0.0191634	0.72054
Lmbr1l	237.023	-0.222865	0.0951787	-2.34154	0.0192041	0.72054
Actr10	2561.2	0.09791	0.0418474	2.33969	0.0192997	0.72054
Prkcz2	284.036	-0.111081	0.0475056	-2.33827	0.0193734	0.72054
Id3	789.771	-0.284933	0.122024	-2.33505	0.0195408	0.72054
Cds1	2501.09	-0.0733057	0.0314067	-2.33408	0.0195918	0.72054
Mtx1	489.139	-0.175149	0.0750561	-2.33358	0.0196179	0.72054
Arhgap5	5362.23	0.241002	0.103309	2.33282	0.0196577	0.72054
Zfp941	596.399	0.124811	0.053536	2.33134	0.0197354	0.72054
Fabp3	1589.03	-0.253882	0.10894	-2.33047	0.0197813	0.72054
Zfp637	843.024	-0.181114	0.0777381	-2.3298	0.0198166	0.72054
Acta1	207.855	-0.284247	0.122156	-2.32692	0.0199697	0.72054
Lancl1	3532.46	-0.0774256	0.0332964	-2.32535	0.0200534	0.72054
Tnfaip8	175.917	0.148904	0.0640721	2.32401	0.0201248	0.72054
Rint1	492.753	0.0999252	0.0430021	2.32373	0.0201401	0.72054
Coq10a	775.96	-0.168026	0.0723458	-2.32253	0.0202042	0.72054
Camkk1	2975.68	-0.143294	0.061756	-2.32033	0.0203232	0.72054
Slc25a33	694.388	-0.143099	0.0617248	-2.31833	0.0204313	0.72054
Polr2j	353.3	-0.27765	0.11988	-2.31606	0.0205549	0.72054
Klf3	557.148	0.195259	0.084332	2.31537	0.0205929	0.72054
Arntl	594.916	0.119672	0.0517146	2.31408	0.0206634	0.72054
Fxr1	1286.71	0.0915823	0.0395801	2.31385	0.020676	0.72054
Gm25360	1388.77	-0.985509	0.426323	-2.31165	0.0207971	0.72054
Gps1	2690.71	-0.121198	0.0525065	-2.30825	0.0209851	0.72054
C330007P06Rik	1378.65	0.148544	0.0645	2.30301	0.0212785	0.72054
Ndufaf3	1011.84	-0.226713	0.09849	-2.30188	0.0213417	0.72054
Arxes2	1156.35	0.0930033	0.0404351	2.30006	0.0214446	0.72054
Enkd1	175.466	-0.21572	0.0938056	-2.29965	0.021468	0.72054
Zfp30	378.489	-0.103414	0.0449699	-2.29963	0.0214689	0.72054
Decr1	401.704	0.111182	0.0484489	2.29482	0.0217434	0.72054
Lypd1	998.127	0.167536	0.0731036	2.29176	0.0219195	0.72054
Polr2e	1139.36	-0.21968	0.0958646	-2.29157	0.0219306	0.72054
Hsdl2	861.866	0.123338	0.0538324	2.29115	0.0219549	0.72054
Mpp5	966.333	0.19304	0.0842851	2.29032	0.022003	0.72054
Galnt18	830.4	-0.126055	0.0550919	-2.28809	0.0221325	0.72054
Coro1b	1763.38	-0.144011	0.0629833	-2.28649	0.0222255	0.72054
Zfp27	538.558	-0.0824682	0.0360765	-2.28592	0.0222588	0.72054
Mipep	871.676	-0.154481	0.067593	-2.28545	0.0222863	0.72054
Polg	1615.88	-0.107558	0.0471327	-2.28202	0.0224883	0.72054
Eipr1	1375.12	-0.179717	0.0789184	-2.27726	0.0227708	0.72054
Rap2c	853.069	0.162603	0.0714197	2.27672	0.022803	0.72054
Kcnh3	3786.51	-0.16072	0.0706416	-2.27515	0.0228969	0.72054
Hsp90b1	3281.75	0.171564	0.0754307	2.27446	0.0229386	0.72054
Rras	211.598	-0.214986	0.0945591	-2.27357	0.0229921	0.72054
Grk5	464.774	0.183304	0.080777	2.26926	0.0232522	0.72054
Phf10	896.256	0.121934	0.0537484	2.26861	0.0232919	0.72054
Cope	2508.64	-0.181206	0.079883	-2.2684	0.0233051	0.72054
Ism1	262.22	-0.142298	0.0628894	-2.26267	0.0236563	0.72054
Mfsd5	724.515	-0.11509	0.0509479	-2.25898	0.0238845	0.72054
Sox9	585.472	0.270622	0.119857	2.25788	0.0239532	0.72054
Pdk4	217.562	0.189004	0.0837164	2.25767	0.0239663	0.72054
Elavl4	1246.9	0.183938	0.0816743	2.2521	0.0243162	0.72054
Alkbh6	801.588	-0.217723	0.0967901	-2.24944	0.0244846	0.72054
Pcdhb16	249.646	0.288424	0.128316	2.24777	0.024591	0.72054
Rimklb	950.38	0.124028	0.055262	2.24437	0.0248089	0.72054
Mapre1	2007.34	0.121729	0.0542482	2.24392	0.0248375	0.72054
P4htm	1821.53	-0.12529	0.0558979	-2.24141	0.0249995	0.72054
Elovl5	1204.24	0.150255	0.0670968	2.23938	0.0251313	0.72054
Mettl14	256.413	0.148115	0.0661828	2.23796	0.0252234	0.72054
Psmb3	1515.54	-0.204867	0.0916278	-2.23586	0.0253607	0.72054
Ankrd9	465.964	-0.170184	0.0761498	-2.23486	0.0254265	0.72054
Plcxd3	467.627	0.224265	0.100357	2.23466	0.0254397	0.72054
Tm2d2	1114.02	-0.172305	0.077159	-2.23311	0.0255416	0.72054
Susd1	362.446	-0.189029	0.0846858	-2.23212	0.0256068	0.72054
Syt4	2978.79	0.199477	0.089423	2.23071	0.0257002	0.72054
Pid1	644.368	0.145857	0.0654005	2.23021	0.0257334	0.72054
Cadm1	3472.57	0.167212	0.0750227	2.22882	0.0258262	0.72054
Fkbp14	196.026	0.139756	0.0627063	2.22873	0.0258316	0.72054
Prmt7	1098.17	-0.106423	0.047787	-2.22703	0.0259452	0.72054
Pknox1	402.6	0.116828	0.0524853	2.22592	0.0260196	0.72054
Ssr3	2575.44	0.121905	0.0547791	2.22539	0.0260549	0.72054
E4f1	533.686	-0.183569	0.0825122	-2.22474	0.0260984	0.72054
Eri1	342.367	0.121503	0.0546153	2.2247	0.0261011	0.72054
Cd4	208.593	-0.302563	0.136003	-2.22468	0.026103	0.72054
Polr3e	816.384	-0.134963	0.0606817	-2.22411	0.0261412	0.72054
Hes1	237.197	-0.212394	0.0955421	-2.22304	0.0262128	0.72054
Slc18b1	478.411	0.0969174	0.0436091	2.22241	0.0262554	0.72054
Ano2	257.844	-0.312159	0.140536	-2.2212	0.0263374	0.72054
Msi2	2621.71	0.248937	0.112244	2.21781	0.0265675	0.72054
Lbr	328.354	0.135479	0.0610898	2.2177	0.0265751	0.72054
Gabpa	433.916	0.161677	0.0729112	2.21745	0.0265921	0.72054
Hacd2	659.745	0.0990839	0.044748	2.21427	0.0268105	0.72054
P4ha2	221.564	-0.135919	0.0614952	-2.21024	0.0270883	0.72054
Tubgcp5	804.556	0.09803	0.0443566	2.21005	0.027102	0.72054
Zbtb6	544.605	0.195311	0.0885322	2.2061	0.0273769	0.72054
Amot	654.682	0.341391	0.154834	2.20488	0.0274624	0.72054
Tmed5	564.774	0.173547	0.0788085	2.20213	0.0276562	0.72054
Cbfb	446.878	0.108432	0.0492452	2.20189	0.0276733	0.72054
Ech1	1113.87	-0.184953	0.0840061	-2.20167	0.0276888	0.72054
Ttr	15326.7	-0.474388	0.215514	-2.20119	0.0277223	0.72054
Filip1	320.358	0.183689	0.0834583	2.20097	0.027738	0.72054
Prr7	1007.46	-0.219831	0.0998918	-2.20069	0.0277579	0.72054
Rn7s6	961.409	-0.669056	0.304072	-2.20032	0.0277843	0.72054
Sertad1	245.181	-0.388396	0.176539	-2.20006	0.0278024	0.72054
Hemk1	297.521	-0.239139	0.108768	-2.19862	0.027905	0.72054
Psmd4	2593.89	-0.143933	0.0654679	-2.19852	0.0279119	0.72054
Tmed10	2531.39	0.111039	0.0505065	2.1985	0.0279132	0.72054
Tbc1d14	2653.08	-0.0959156	0.0436676	-2.19649	0.0280566	0.72054
Kctd17	3548.79	-0.157079	0.0715195	-2.19631	0.0280696	0.72054
Selenot	4361.75	0.127212	0.0579341	2.19581	0.0281055	0.72054
Rabac1	4927.61	-0.191419	0.0871828	-2.1956	0.0281204	0.72054
Ppig	1202.41	0.151908	0.069212	2.19482	0.0281765	0.72054
Gsr	975.88	-0.0912461	0.0415882	-2.19404	0.0282326	0.72054
Fubp1	1640.95	0.133994	0.0611026	2.19293	0.0283121	0.72054
Dek	1001.9	0.154956	0.0707248	2.19097	0.0284543	0.72054
Cbln4	218.979	0.265779	0.12132	2.19074	0.0284708	0.72054
Fbxo30	386.044	0.170444	0.077809	2.19054	0.0284851	0.72054
Slc25a30	191.603	-0.135709	0.0619634	-2.19015	0.0285136	0.72054
Slbp	362.847	0.113634	0.05189	2.18989	0.0285321	0.72054
Slc35b2	832.304	-0.151255	0.0690764	-2.18967	0.028548	0.72054
Pla2g7	1766.12	0.225788	0.103222	2.1874	0.0287131	0.72054
Ash2l	951.493	0.077151	0.0352905	2.18617	0.0288034	0.72054
1110034G24Rik	237.681	-0.274832	0.125742	-2.18568	0.0288391	0.72054
Gm24336	523.559	-0.636312	0.29114	-2.18558	0.0288461	0.72054
Ppp1r3g	195.697	-0.213089	0.0975454	-2.18451	0.0289249	0.72054
Hrh3	1442.22	-0.137424	0.0629252	-2.18392	0.0289678	0.72054
Gad2	3785.95	0.231764	0.106164	2.18308	0.0290301	0.72054
Ric8a	1310.93	-0.110879	0.0508282	-2.18145	0.02915	0.72054
Gm29170	174.149	0.164156	0.0752594	2.18121	0.0291681	0.72054
Arhgap29	489.899	0.151364	0.0693948	2.1812	0.0291685	0.72054
Gclm	1282.78	0.133627	0.0614174	2.17571	0.0295766	0.72054
Kcnj16	381.733	0.326938	0.150277	2.17557	0.0295874	0.72054
Pim3	1408.7	-0.236128	0.108611	-2.17407	0.0296997	0.72054
Fat3	7718.33	0.129464	0.0596244	2.17133	0.0299064	0.72054
Gm14036	184.197	-0.235847	0.108622	-2.17127	0.0299106	0.72054
Eif2b5	1465.48	-0.0906446	0.0417557	-2.17083	0.0299439	0.72054
Galnt1	1232.7	0.114772	0.0529021	2.16951	0.030044	0.72054
Klhl8	1093.92	-0.103255	0.0476001	-2.16921	0.0300664	0.72054
Itgb1	1120.48	0.150345	0.0693473	2.16801	0.0301582	0.72054
2810021J22Rik	256.483	0.107817	0.0498705	2.16194	0.030623	0.72054
Impact	5533.86	0.147228	0.0681255	2.16114	0.0306848	0.72054
B630019K06Rik	847.059	0.11908	0.0551026	2.16105	0.0306912	0.72054
Stk19	562.775	-0.184592	0.085451	-2.16021	0.0307563	0.72054
Asna1	2052.92	-0.157016	0.072693	-2.15999	0.0307733	0.72054
Gal3st1	478.802	-0.233977	0.108508	-2.15631	0.0310598	0.72054
Snord17	1305.32	-0.82799	0.384382	-2.15408	0.0312337	0.72054
Mindy2	1883.99	0.234449	0.108884	2.1532	0.031303	0.72054
Mrps7	1117.51	-0.191646	0.0890068	-2.15317	0.0313056	0.72054
Spns2	1312.58	-0.160094	0.0743733	-2.15258	0.031352	0.72054
Mrps26	1627.82	-0.225278	0.104659	-2.15249	0.031359	0.72054
Gnai3	741.217	0.114821	0.0533544	2.15205	0.0313934	0.72054
Gm11808	1130.33	-0.413904	0.192372	-2.15158	0.0314302	0.72054
Mier1	982.398	0.148251	0.0689207	2.15103	0.0314736	0.72054
Rftn2	722.987	0.152507	0.0709053	2.15086	0.0314873	0.72054
Lin7c	1958.45	0.155032	0.0720867	2.15064	0.0315048	0.72054
Gnb5	2860.36	-0.122575	0.0570159	-2.14984	0.0315675	0.72054
Tex264	1300.63	-0.0964859	0.0448889	-2.14944	0.0315995	0.72054
Azin1	2774.56	0.137682	0.0640876	2.14834	0.0316865	0.72054
Rab3d	345.61	-0.133514	0.0621989	-2.14656	0.0318283	0.72054
Dr1	855.744	0.106681	0.0497191	2.14568	0.0318984	0.72054
Hist1h3i	533.87	-0.309751	0.144379	-2.14539	0.0319213	0.72054
Gramd3	417.459	0.106998	0.0498742	2.14535	0.031925	0.72054
Ifrd2	296.077	-0.249174	0.116172	-2.14488	0.0319627	0.72054
Hist3h2bb-ps	409.121	-0.472392	0.220301	-2.1443	0.0320086	0.72054
A830082K12Rik	373.357	0.183029	0.0853669	2.14403	0.0320305	0.72054
Mtmr14	464.725	-0.126926	0.0592388	-2.14261	0.0321447	0.72054
Zfp24	1157.73	0.111156	0.051902	2.14166	0.032221	0.72054
Zfp644	5438.54	0.114233	0.0533937	2.13945	0.0323992	0.72054
Meis3	848.615	-0.200236	0.0935965	-2.13935	0.0324073	0.72054
Dzip1	2339.62	0.117108	0.054772	2.1381	0.0325083	0.72054
Armc6	728.913	-0.122345	0.0572909	-2.13551	0.0327193	0.72054
Bach1	525.57	0.108923	0.0510118	2.13526	0.0327399	0.72054
Nxpe3	761.012	-0.0827769	0.0387737	-2.13487	0.0327713	0.72054
Eif6	1343.74	-0.138162	0.0647703	-2.1331	0.0329163	0.72054
Sssca1	445.253	-0.146143	0.0685566	-2.13171	0.0330309	0.72054
Mgst3	2089.49	-0.230466	0.108134	-2.13131	0.0330639	0.72054
Csnk2a1	3614.05	0.098109	0.0460452	2.13071	0.0331128	0.72054
Trim36	217.32	0.15524	0.0728725	2.1303	0.033147	0.72054
Rilpl2	371.663	-0.198891	0.0933706	-2.13013	0.0331612	0.72054
Dhodh	570.239	-0.141739	0.0665557	-2.12962	0.0332026	0.72054
Ubxn6	2319.6	-0.139344	0.0654428	-2.12925	0.0332337	0.72054
Ptprz1	3857.99	0.308956	0.145227	2.12741	0.0333864	0.72054
Sdhb	3170.17	-0.170176	0.0799939	-2.12736	0.0333905	0.72054
Pard6a	933.975	-0.219673	0.103279	-2.12699	0.0334212	0.72054
Ttc9b	3745.98	-0.268977	0.126494	-2.1264	0.03347	0.72054
Gm10175	627.05	-0.216311	0.101747	-2.12597	0.0335054	0.72054
Nudt22	211.176	-0.222986	0.104891	-2.12588	0.0335135	0.72054
Fundc1	873.671	0.125401	0.0589972	2.12555	0.0335408	0.72054
Zfyve21	358.623	-0.192271	0.0904764	-2.1251	0.0335785	0.72054
Sars2	243.356	-0.117362	0.0552408	-2.12455	0.0336243	0.72054
Ssbp4	3055.6	-0.244369	0.115064	-2.12377	0.0336894	0.72054
Rab21	1269.44	0.13027	0.061379	2.12239	0.0338048	0.72054
Pop5	1162.89	-0.30672	0.144537	-2.12208	0.0338309	0.72054
Eif5	6159.62	0.102	0.0480704	2.12189	0.0338468	0.72054
Sstr4	372.116	-0.153183	0.0721945	-2.12181	0.0338539	0.72054
Gm10146	231.949	-0.358043	0.16881	-2.12098	0.0339232	0.72054
Mettl26	614.808	-0.215908	0.101829	-2.12029	0.033982	0.72054
Marcks	3173.32	0.182941	0.0862916	2.12003	0.0340031	0.72054
Cep170	1968.17	0.247518	0.116762	2.11984	0.0340194	0.72054
Atxn7l3b	4068.8	0.11944	0.0564062	2.11749	0.0342179	0.72054
Stk32c	4627.98	-0.163938	0.0774269	-2.11733	0.0342317	0.72054
Smim17	312.025	0.169715	0.0801585	2.11724	0.0342392	0.72054
Spata2l	948.982	-0.122263	0.0577631	-2.11662	0.0342918	0.72054
Qk	9793.01	0.247187	0.116802	2.1163	0.0343194	0.72054
Gls2	605.267	-0.145732	0.0688742	-2.11592	0.0343515	0.72054
Gpank1	331.642	-0.197351	0.0933276	-2.1146	0.0344638	0.72054
Rac3	550.536	-0.239001	0.113092	-2.11333	0.0345728	0.72054
Zfp597	387.504	0.137392	0.0650327	2.11266	0.0346298	0.72054
Dhx32	998.713	-0.0990097	0.0468735	-2.11227	0.034663	0.72054
Washc3	325.614	-0.236222	0.111841	-2.11211	0.0346766	0.72054
Rnd3	360.967	0.138593	0.065647	2.11118	0.0347567	0.72054
Tardbp	1961.58	0.121162	0.0574246	2.10994	0.0348635	0.72054
Desi2	653.78	0.0960165	0.0455094	2.10981	0.0348744	0.72054
Zfp967	187.461	0.227298	0.10776	2.1093	0.0349185	0.72054
Hist1h3d	464.841	-0.305427	0.144865	-2.10836	0.0350001	0.72054
Uap1l1	514.977	-0.136187	0.0646229	-2.10741	0.0350821	0.72054
Bak1	236.001	-0.165031	0.0783129	-2.10732	0.0350895	0.72054
Gm10709	237.137	-0.275767	0.13097	-2.10557	0.035242	0.72054
Mcrs1	1731.74	-0.109092	0.0518618	-2.10352	0.0354206	0.72054
Zfp64	422.275	-0.119207	0.0566918	-2.10272	0.0354902	0.72054
4933404O12Rik	295.549	0.132214	0.0628943	2.10216	0.0355393	0.72054
Cys1	201.518	-0.208394	0.0991958	-2.10084	0.0356553	0.72054
Smc4	176.428	0.176614	0.0841013	2.10002	0.0357271	0.72054
Gtpbp3	771.826	-0.13662	0.065068	-2.09966	0.035759	0.72054
Rn7s1	53886.5	-0.618669	0.294891	-2.09796	0.0359086	0.72054
Kdr	222.226	0.295061	0.140642	2.09795	0.0359091	0.72054
Rxrb	1858.79	-0.111547	0.0531778	-2.09763	0.0359381	0.72054
Ncl	3466.72	0.154149	0.0734993	2.09729	0.0359679	0.72054
Pde3a	202.171	0.305257	0.145594	2.09663	0.0360267	0.72054
Rab8b	951.071	0.152659	0.0728177	2.09645	0.0360423	0.72054
Gm10231	612.586	-0.21098	0.100666	-2.09584	0.0360965	0.72054
Nt5m	1020.04	-0.164293	0.0784232	-2.09496	0.0361747	0.72054
Patl1	535.976	0.151975	0.0725588	2.0945	0.036215	0.72054
Gm26448	403.564	-0.650867	0.310862	-2.09375	0.0362823	0.72054
Smc5	590.047	0.133618	0.0638381	2.09307	0.0363428	0.72054
Saysd1	185.983	-0.235287	0.112483	-2.09175	0.0364606	0.72054
Mpv17l2	528.085	-0.191698	0.091651	-2.09161	0.0364737	0.72054
Kctd18	279.535	0.108605	0.0519309	2.09134	0.0364977	0.72054
Rab27b	718.944	0.167438	0.0800981	2.09041	0.0365808	0.72054
Celf4	8806.89	0.173893	0.0832027	2.08999	0.0366185	0.72054
Cpeb4	3040.5	0.21714	0.103954	2.08881	0.0367245	0.72054
Twsg1	660.01	0.112199	0.053723	2.08848	0.0367544	0.72054
Msantd4	1405.75	0.0848906	0.0406588	2.08788	0.0368089	0.72054
Gm10051	240.964	-0.300992	0.144253	-2.08657	0.0369274	0.72054
Rmnd5b	1123.59	-0.112116	0.0537642	-2.08533	0.0370393	0.72054
BC005537	3824.46	0.113113	0.0542541	2.08488	0.03708	0.72054
Srd5a3	401.985	-0.139053	0.066698	-2.08481	0.0370866	0.72054
CAAA01118383.1	293.817	-0.187163	0.0898253	-2.08363	0.0371935	0.72054
Zic4	195.571	0.245263	0.117766	2.08263	0.0372853	0.72054
Daglb	1027.78	-0.0771679	0.0370869	-2.08073	0.0374585	0.72054
Meis1	356.772	0.214904	0.103284	2.08071	0.0374603	0.72054
Unc119	611.26	-0.176001	0.0846005	-2.08037	0.0374913	0.72054
Megf10	707.739	0.282868	0.136021	2.07959	0.0375633	0.72054
Cebpg	780.778	0.104449	0.0502499	2.0786	0.0376543	0.72054
Tsta3	640.235	-0.215149	0.103515	-2.07843	0.0376694	0.72054
Ptges2	1129.49	-0.138347	0.066588	-2.07766	0.0377405	0.72054
Usf1	1437.9	-0.104132	0.050189	-2.07481	0.0380045	0.72054
AI413582	1097.74	-0.318679	0.153627	-2.07437	0.0380451	0.72054
Oat	1508.38	0.106799	0.0514876	2.07427	0.0380545	0.72054
Asb6	751.425	-0.119034	0.0573971	-2.07387	0.0380917	0.72054
Mrps18a	936.631	-0.202785	0.0978548	-2.0723	0.0382373	0.72054
Arl6ip4	1015.99	-0.212653	0.102691	-2.0708	0.0383776	0.72054
Fam216a	473.771	-0.142893	0.0690513	-2.06937	0.0385111	0.72054
Rnf217	777.11	0.187797	0.0907825	2.06865	0.0385792	0.72054
Siah2	440.204	-0.124169	0.0600608	-2.06739	0.0386974	0.72054
Lix1l	754.49	0.0788445	0.0381491	2.06675	0.0387581	0.72054
Slc1a3	7832.89	0.219363	0.106279	2.06402	0.0390153	0.72054
Acat3	285.571	-0.111438	0.0540056	-2.06345	0.0390698	0.72054
Pafah1b2	4246.71	0.122438	0.0593782	2.06201	0.039207	0.72054
Atg101	689.644	-0.13727	0.0666001	-2.0611	0.0392934	0.72054
Lhfpl3	451	0.165409	0.0802634	2.06083	0.0393192	0.72054
Fam13b	1375.65	0.117342	0.0569581	2.06015	0.0393842	0.72054
Gm22442	4361.18	-0.669969	0.325215	-2.06008	0.0393909	0.72054
Rpl37	7574.52	-0.355879	0.172803	-2.05945	0.0394512	0.72054
Nol9	430.725	-0.10496	0.0509676	-2.05934	0.0394617	0.72054
Wdr55	322.219	-0.190758	0.0927585	-2.05651	0.0397337	0.72054
Tlr3	215.279	0.206196	0.100321	2.05536	0.0398439	0.72054
Atl2	1635.3	0.0901161	0.0438445	2.05536	0.0398446	0.72054
Klhl9	2545.93	0.168783	0.08212	2.05532	0.0398477	0.72054
Pabpc1	3715.77	0.132809	0.0646855	2.05315	0.0400585	0.72054
Fgfrl1	432.62	0.138426	0.0674401	2.05258	0.0401135	0.72054
Slc17a6	1363.51	0.295128	0.143816	2.05212	0.0401579	0.72054
Gm13375	268.625	-0.219707	0.107094	-2.05154	0.0402139	0.72054
AW549877	1303.35	0.139546	0.0680274	2.05132	0.040236	0.72054
1810058I24Rik	474.254	-0.211681	0.103322	-2.04876	0.0404861	0.72054
Rprml	1104.99	-0.247354	0.120747	-2.04853	0.040508	0.72054
Agpat5	1263.36	0.10828	0.052875	2.04785	0.0405746	0.72054
Kras	2023.87	0.135806	0.0663329	2.04734	0.040625	0.72054
Ahcyl2	5075.17	0.114637	0.0559952	2.04726	0.0406329	0.72054
Sh3bgrl	1225	0.215286	0.105161	2.04721	0.0406374	0.72054
Fam131a	5808.25	-0.133214	0.0650752	-2.04707	0.0406509	0.72054
Rufy3	4567.58	0.0982688	0.0480439	2.0454	0.0408156	0.72054
Tor2a	471.85	-0.170113	0.0831738	-2.04527	0.0408281	0.72054
Hes6	397.113	-0.164646	0.0805342	-2.04442	0.0409118	0.72054
Rab1	3796.39	0.0801013	0.0391979	2.04351	0.0410022	0.72054
Smim1	335.994	-0.159697	0.0781664	-2.04304	0.0410488	0.72054
Avpi1	549.962	-0.199519	0.0976912	-2.04234	0.0411179	0.72054
Psmg3	184.326	-0.225339	0.11043	-2.04055	0.0412952	0.72054
Ddx5	10584.5	0.117557	0.0576341	2.03972	0.0413783	0.72054
Bmi1	1284.17	0.115808	0.0568169	2.03827	0.0415227	0.72054
L2hgdh	428.348	0.10479	0.051413	2.0382	0.0415302	0.72054
Ramp3	704.22	-0.232345	0.114	-2.03811	0.0415387	0.72054
4930539E08Rik	172.638	0.211329	0.103693	2.03802	0.0415476	0.72054
Tmie	199.085	0.197264	0.096826	2.0373	0.0416198	0.72054
Hist1h2bq	275.258	-0.284874	0.139876	-2.03661	0.0416887	0.72054
Slc30a10	299.663	0.106805	0.0524507	2.0363	0.0417201	0.72054
Fam134b	1025.65	0.0987568	0.0485088	2.03585	0.041765	0.72054
Pepd	794.781	-0.105015	0.0516044	-2.03501	0.04185	0.72054
Ndufa11	1651.32	-0.212803	0.104593	-2.03457	0.0418937	0.72054
Fem1c	1128.66	0.135131	0.0664352	2.03403	0.0419486	0.72054
Dpy19l4	764.912	0.203896	0.100285	2.03316	0.0420362	0.72054
Tmem191c	1625.2	-0.195747	0.0963201	-2.03225	0.0421279	0.72054
Tmem204	187.172	-0.138407	0.0681233	-2.03171	0.0421829	0.72054
Hist1h2br	250.463	-0.302554	0.148921	-2.03164	0.04219	0.72054
Ddx59	203.893	-0.13796	0.0679447	-2.03047	0.0423086	0.72054
F3	690.001	0.0995487	0.0490471	2.02965	0.0423917	0.72054
Zfp397	773.154	0.136177	0.0670964	2.02957	0.0423998	0.72054
Rpl36	4706.45	-0.373533	0.184076	-2.02924	0.0424341	0.72054
Cdk5rap3	679.678	-0.126285	0.0622331	-2.02923	0.042435	0.72054
Gm22009	938.743	-0.884437	0.435856	-2.0292	0.0424383	0.72054
Taf10	1060.31	-0.232366	0.11454	-2.0287	0.0424892	0.72054
Zfhx4	741.938	0.199527	0.0984036	2.02764	0.0425972	0.72054
Nhp2	1117.25	-0.248063	0.122447	-2.02587	0.042778	0.72054
Ndufs8	1933.23	-0.198587	0.0980335	-2.0257	0.0427955	0.72054
Fkbp5	724.844	-0.106325	0.0525049	-2.02506	0.0428615	0.72054
Acd	764.301	-0.162778	0.0804014	-2.02457	0.042912	0.72054
N4bp3	423.991	-0.0957049	0.0472867	-2.02393	0.0429774	0.72054
Tmem33	1595.62	0.179009	0.0884522	2.02379	0.0429915	0.72054
Sgpl1	657.514	0.124857	0.0616982	2.02367	0.0430044	0.72054
Eefsec	619.236	-0.329517	0.16286	-2.02331	0.0430412	0.72054
Btbd6	1577.2	-0.122408	0.0605037	-2.02314	0.0430584	0.72054
Cyc1	4370.86	-0.17315	0.0856489	-2.02163	0.0432147	0.72054
Tor1a	765.389	-0.157596	0.0779676	-2.02131	0.0432482	0.72054
Hist1h3f	685.778	-0.36264	0.179435	-2.02101	0.0432787	0.72054
Tmem38a	2459.43	-0.104461	0.0517237	-2.0196	0.0434253	0.72054
Rab5a	2032.8	0.122108	0.0604974	2.01841	0.0435487	0.72054
Acbd5	1791.87	0.113329	0.0561668	2.01773	0.0436192	0.72054
Hist1h4d	5519.06	-0.465164	0.230601	-2.01718	0.043677	0.72054
Agl	1020.01	0.222683	0.110407	2.01693	0.0437033	0.72054
Tox3	259.552	0.169073	0.0838613	2.0161	0.0437896	0.72054
Svip	1270.46	0.131167	0.0650616	2.01604	0.0437956	0.72054
Pigyl	568.193	-0.290739	0.144235	-2.01573	0.0438283	0.72054
Coq8a	1267.87	-0.0744995	0.0369616	-2.01559	0.0438426	0.72054
Atpif1	1301.3	-0.32157	0.159569	-2.01524	0.0438795	0.72054
Haghl	1552.89	-0.18405	0.0913376	-2.01505	0.0438995	0.72054
Brinp1	4313.41	-0.0835999	0.0414942	-2.01474	0.0439322	0.72054
Gm25939	3177.05	-0.846656	0.42037	-2.01407	0.0440018	0.72054
Psmb5	2246.15	-0.178649	0.0887914	-2.01201	0.0442187	0.72054
Atl3	849.902	0.15569	0.0774344	2.0106	0.0443675	0.72054
Abhd3	965.788	0.125986	0.0626619	2.01057	0.0443704	0.72054
Lats1	1103.85	0.168803	0.0839935	2.00972	0.0444608	0.72054
Nfia	1808.63	0.251911	0.125351	2.00964	0.0444697	0.72054
Sgk1	1505.13	-0.214718	0.106853	-2.00947	0.0444875	0.72054
Gm38393	934.009	0.325447	0.161969	2.00931	0.044504	0.72054
Ddx21	560.35	0.136029	0.0677247	2.00856	0.0445835	0.72054
Mysm1	868.196	0.140614	0.0700288	2.00795	0.0446491	0.72054
Luc7l2	2308.43	0.179015	0.0891712	2.00755	0.0446915	0.72054
Rgcc	414.477	-0.236399	0.117849	-2.00596	0.044861	0.72054
Gm24497	4148.4	-0.897838	0.447996	-2.00412	0.0450574	0.72054
Ddx52	520.394	0.106363	0.053095	2.00326	0.0451492	0.72054
mt-Nd5	25913.5	0.216788	0.108238	2.00287	0.045191	0.72054
Ddah2	327.513	-0.156255	0.0780307	-2.00248	0.0452327	0.72054
Mad2l1bp	203.808	-0.140981	0.0704079	-2.00235	0.0452474	0.72054
BC022687	294.561	-0.146185	0.0730175	-2.00205	0.0452793	0.72054
Ift80	674.512	0.100567	0.0502334	2.00199	0.0452859	0.72054
Gm23444	2302.71	-0.895449	0.447486	-2.00106	0.0453856	0.72054
Coro1a	2376.95	-0.142706	0.0713532	-2	0.0455007	0.72054
Cstb	367.184	-0.2501	0.125053	-1.99995	0.0455056	0.72054
Lsm10	176.793	-0.209952	0.105017	-1.99922	0.0455845	0.72054
Manbal	1144.34	-0.163881	0.0820049	-1.99843	0.0456701	0.72054
Gtf2a1	1374.3	0.188545	0.0943734	1.99786	0.0457314	0.72054
Scoc	2224.16	0.155098	0.0776967	1.9962	0.0459124	0.72054
Ggt7	2389.65	-0.118679	0.0594541	-1.99614	0.0459182	0.72054
Myl12a	446.83	-0.178768	0.0895653	-1.99595	0.0459394	0.72054
Scarna6	3270.47	-0.628887	0.315151	-1.99551	0.0459876	0.72054
Dapk3	863.592	-0.123997	0.0622472	-1.99201	0.0463696	0.72054
Eif2b2	711.68	-0.128662	0.0646004	-1.99166	0.0464088	0.72054
Gm12251	477.715	-0.213528	0.107241	-1.99109	0.0464705	0.72054
Fam78a	170.535	-0.126912	0.0637499	-1.99077	0.046506	0.72054
Fat1	2942.57	0.277058	0.139182	1.99062	0.0465228	0.72054
mt-Nd4	29331.9	0.180891	0.0909068	1.98985	0.0466071	0.72054
Arrdc2	268.658	-0.215938	0.108603	-1.98833	0.0467751	0.72054
Urod	877.239	-0.115129	0.05792	-1.98773	0.0468415	0.72054
Sf3b5	707.882	-0.239251	0.120381	-1.98745	0.0468723	0.72054
Prkg1	284.959	0.231346	0.116417	1.98722	0.0468978	0.72054
Sun1	1617.46	-0.0967139	0.0486771	-1.98685	0.0469395	0.72054
Hist1h3h	441.271	-0.302779	0.152474	-1.98578	0.0470582	0.72054
Gm23472	3269.62	-0.927913	0.467428	-1.98515	0.0471283	0.72054
Edil3	3116.27	0.178786	0.0900893	1.98454	0.0471952	0.72054
Ttc33	1082.68	0.0966361	0.048707	1.98403	0.0472527	0.72054
H2afx	688.522	-0.169514	0.085474	-1.98322	0.0473429	0.72054
Rae1	834.427	-0.0993061	0.0500752	-1.98314	0.0473519	0.72054
Tcp11l2	462.045	0.103732	0.0523149	1.98284	0.0473856	0.72054
Krt222	861.763	0.0852227	0.0429922	1.98229	0.0474473	0.72054
Tspyl5	1308.52	0.0909904	0.0459061	1.9821	0.0474683	0.72054
Fxyd7	1041.41	-0.182927	0.0923016	-1.98184	0.0474966	0.72054
Adamts17	274.579	-0.274713	0.13872	-1.98033	0.0476659	0.72054
Smad5	1045.91	0.159681	0.0806469	1.98	0.0477037	0.72054
Obscn	194.952	-0.16275	0.0821995	-1.97994	0.0477098	0.72054
Fyco1	768.112	0.261559	0.132108	1.97989	0.0477158	0.72054
Mecr	327.124	-0.129501	0.0654109	-1.97981	0.0477246	0.72054
Tm9sf1	657.454	-0.0741569	0.0374657	-1.97933	0.0477788	0.72054
Ric3	1877.46	0.129282	0.065392	1.97703	0.0480381	0.72054
2310033P09Rik	219.383	-0.158739	0.0802994	-1.97684	0.0480593	0.72054
Tmem206	215.892	-0.109256	0.0552811	-1.97638	0.048112	0.72054
Cggbp1	1570.08	0.146786	0.0743175	1.97512	0.0482547	0.72054
Fam69b	1290.95	-0.147993	0.0749512	-1.97453	0.0483215	0.72054
Wls	743.531	0.128022	0.0648923	1.97284	0.0485132	0.72054
Fbxl15	585.775	-0.199279	0.101031	-1.97246	0.0485573	0.72054
Tpm4	575.629	0.108815	0.0551776	1.97209	0.0485994	0.72054
Mogs	649.813	-0.0881825	0.0447246	-1.97168	0.0486463	0.72054
Hist1h3b	299.074	-0.319556	0.162076	-1.97165	0.04865	0.72054
Metap2	1472.64	0.0855339	0.0433826	1.97162	0.048653	0.72054
Ddah1	1888.03	0.176245	0.0893926	1.97159	0.0486568	0.72054
Lman2l	806.321	0.102086	0.0517936	1.97101	0.0487222	0.72054
Ccdc106	435.668	-0.208165	0.105664	-1.97005	0.0488321	0.72054
Cuedc2	2705.26	-0.123567	0.0627262	-1.96994	0.048845	0.72054
Cpne2	590.237	0.109133	0.0554031	1.9698	0.0488614	0.72054
Gzf1	1195.79	-0.059436	0.0301831	-1.96918	0.0489325	0.72054
Fmnl2	1291.32	0.162328	0.0824615	1.96853	0.0490068	0.72054
Taf8	351.863	-0.132191	0.0671555	-1.96844	0.0490174	0.72054
Cox5b	3941.98	-0.269508	0.136922	-1.96833	0.0490302	0.72054
Mapk1ip1l	920.96	0.131931	0.06706	1.96736	0.0491413	0.72054
Ssr1	2958.32	0.184668	0.0938819	1.96703	0.0491797	0.72054
Fam213a	1857.63	0.125148	0.0636592	1.96591	0.0493091	0.72054
Zfp707	258.625	-0.17394	0.0884915	-1.96561	0.0493433	0.72054
Rnasel	186.824	0.123609	0.0629299	1.96424	0.0495027	0.72054
Trem2	261.142	-0.155604	0.0792211	-1.96418	0.0495098	0.72054
Tmem263	844.491	0.138017	0.0702736	1.96399	0.0495309	0.72054
Trmt12	320.555	-0.119322	0.0607616	-1.96378	0.0495557	0.72054
Apba3	542.027	-0.181195	0.0923082	-1.96293	0.0496542	0.72054
Rpl6l	410.161	-0.217053	0.110642	-1.96177	0.0497894	0.72054
Tgfbr2	395.894	0.149151	0.076036	1.96159	0.0498104	0.72054
Hif1a	1481.52	0.157003	0.0800697	1.96082	0.0498996	0.72054
Rpl7a-ps11	1551.21	-0.227638	0.116121	-1.96034	0.0499558	0.72054
Ablim2	3096.54	-0.0744365	0.0379745	-1.96017	0.0499759	0.72054
Nadk	1349.04	-0.066194	0.0337714	-1.96006	0.0499884	0.72054
Rpph1	470725	-0.540211	0.275694	-1.95946	0.0500587	0.72054
St3gal3	1201.4	-0.0865525	0.0441803	-1.95907	0.0501041	0.72054
Rab14	3938.26	0.113349	0.0578604	1.95901	0.050111	0.72054
Hdac3	1487.55	-0.131923	0.0673688	-1.95822	0.0502041	0.72054
Zfp954	359.991	-0.164438	0.083974	-1.9582	0.0502063	0.72054
Iqgap2	657.186	-0.167233	0.0854019	-1.95818	0.0502085	0.72054
Cdca4	225.812	-0.185042	0.0945026	-1.95807	0.0502223	0.72054
Gsap	179.936	0.179093	0.0914858	1.9576	0.050277	0.72054
Upf3b	275.396	0.109268	0.0558173	1.9576	0.0502773	0.72054
Nek7	1076.59	0.140271	0.0716701	1.95717	0.050327	0.72054
Fyttd1	1547.61	0.118994	0.0608063	1.95694	0.050355	0.72054
Ccdc127	1516.01	0.110357	0.0564139	1.95621	0.050441	0.72054
Parn	824.21	-0.111047	0.0567724	-1.956	0.0504649	0.72054
Gm16477	352.46	-0.248348	0.126982	-1.95576	0.050493	0.72054
Rpl37rt	686.422	-0.31489	0.161101	-1.95461	0.0506291	0.72054
Zmat5	316.95	-0.197652	0.101125	-1.95454	0.0506377	0.72054
Nubp1	235.424	-0.144045	0.0737261	-1.95379	0.0507262	0.72054
Pfdn5	4648	-0.323915	0.165833	-1.95326	0.0507891	0.72054
Brat1	582.965	-0.111645	0.0572394	-1.95049	0.0511174	0.72054
Atp6ap2	3847.69	0.109293	0.0560484	1.94998	0.0511784	0.72054
Actl6a	232.446	-0.143804	0.0737637	-1.94952	0.0512337	0.72054
C1qc	598.822	-0.121252	0.0622192	-1.94878	0.0513213	0.72054
Mmgt1	783.897	0.124936	0.0641186	1.94851	0.051354	0.72054
Ppp1r1a	1720.12	-0.277409	0.142376	-1.94842	0.051365	0.72054
Coq7	479.026	-0.135343	0.0694819	-1.94788	0.0514288	0.72054
Tcf7l2	477.263	0.312853	0.160681	1.94704	0.0515294	0.72054
Sp1	775.871	0.158034	0.0811822	1.94666	0.0515757	0.72054
Sac3d1	436.085	-0.211115	0.108451	-1.94665	0.0515773	0.72054
Hook3	1883.25	0.226305	0.116285	1.94612	0.0516405	0.72054
Senp7	950.365	0.147	0.0755465	1.94583	0.0516755	0.72054
Nphp4	601.23	-0.131924	0.0678007	-1.94577	0.0516828	0.72054
Zfp946	299.693	0.152609	0.0784728	1.94474	0.0518063	0.72054
Ppil2	1196.17	-0.077803	0.0400075	-1.94471	0.0518099	0.72054
Zdhhc16	510.016	-0.172092	0.0885081	-1.94437	0.0518514	0.72054
Commd1	815.929	-0.0914631	0.0470516	-1.94389	0.0519088	0.72054
Hist1h4a	1502.5	-0.417534	0.214819	-1.94365	0.0519371	0.72054
Gm10443	401.881	-0.308135	0.158537	-1.94361	0.051942	0.72054
Gpm6b	16394.6	0.172775	0.0889357	1.9427	0.0520526	0.72054
Il34	987.557	-0.108897	0.0560584	-1.94256	0.0520695	0.72054
Rgs17	1740.12	0.242415	0.124811	1.94225	0.0521068	0.72054
Eif1ax	3858.43	0.120263	0.0619197	1.94224	0.0521079	0.72054
Map1lc3a	4265.74	-0.175692	0.0904913	-1.94154	0.0521933	0.72054
Nkap	358.961	0.145694	0.0750479	1.94134	0.0522165	0.72054
Zfp36l2	592.718	0.107108	0.0551867	1.94082	0.0522797	0.72054
Tmeff1	4239.75	-0.261192	0.134585	-1.94072	0.0522917	0.72054
Hnrnph1	2191.81	0.105603	0.0544269	1.94028	0.0523462	0.72054
Arpc3	1742.21	-0.18087	0.0932212	-1.94023	0.0523518	0.72054
Nprl3	608.177	-0.096125	0.04955	-1.93996	0.0523848	0.72054
Eloa	855.788	0.0946364	0.0487997	1.93928	0.0524671	0.72054
Mrps11	543.177	-0.179043	0.0924026	-1.93765	0.0526665	0.72054
Nrp2	703.496	0.225972	0.116628	1.93754	0.0526795	0.72054
Dpf1	1266.84	-0.124084	0.0640525	-1.93723	0.0527174	0.72054
Arhgap39	1803.16	-0.10332	0.0533665	-1.93604	0.0528632	0.72054
Psmb10	1140.84	-0.227976	0.117781	-1.9356	0.0529165	0.72054
Hnrnpd	2258.17	0.202502	0.104636	1.93531	0.0529529	0.72054
Hist3h2ba	1390.81	-0.28604	0.147865	-1.93446	0.0530565	0.72054
Sec62	2855.09	0.120611	0.0623613	1.93406	0.0531054	0.72054
Hist1h4f	1958.47	-0.43998	0.227636	-1.93282	0.0532582	0.72054
Vipas39	1349.56	-0.0926787	0.0479622	-1.93233	0.0533191	0.72054
Rpusd1	1055.66	-0.119304	0.0617481	-1.9321	0.0533467	0.72054
Tctn2	494.064	-0.0793616	0.041077	-1.93202	0.053357	0.72054
Acot8	288.682	-0.125469	0.0649708	-1.93116	0.0534627	0.72054
B9d2	370.336	-0.168525	0.0873694	-1.92887	0.0537465	0.72054
Gm10155	889.536	-0.275898	0.143114	-1.92782	0.0538775	0.72054
Eri3	3867.83	-0.147544	0.076558	-1.92722	0.0539528	0.72054
Izumo4	428.293	-0.317906	0.164959	-1.92719	0.0539565	0.72054
Zc3h12c	514.946	0.138245	0.0717422	1.92697	0.0539837	0.72054
Rnu2-10	15389.2	-0.855837	0.444176	-1.9268	0.0540049	0.72054
Bop1	1087.47	-0.109871	0.0570516	-1.92582	0.054127	0.72054
Maf1	2024.28	-0.120439	0.0625556	-1.92531	0.0541902	0.72054
Gm8226	1461.86	-0.223844	0.116267	-1.92526	0.0541963	0.72054
Napa	5029.01	-0.122446	0.0636351	-1.92419	0.0543311	0.72054
Hist1h4n	4820.58	-0.432011	0.224537	-1.92401	0.0543537	0.72054
Phactr2	812.09	0.226909	0.11796	1.92361	0.0544034	0.72054
Gm11847	785.387	0.184994	0.0962035	1.92294	0.0544876	0.72054
Zfp442	199.363	0.169992	0.0884115	1.92274	0.0545127	0.72054
Pygo1	939.766	0.189463	0.0985626	1.92226	0.054573	0.72054
1600020E01Rik	259.646	-0.405065	0.210725	-1.92224	0.0545751	0.72054
Rab11a	2164.02	0.113413	0.0590077	1.92201	0.0546044	0.72054
Zfp969	351.21	0.294199	0.153117	1.92139	0.0546823	0.72054
Fgf12	2935.22	0.116613	0.0607091	1.92084	0.0547519	0.72054
Rps16	7602.12	-0.327285	0.170404	-1.92064	0.054777	0.72054
Mrm3	293.411	-0.130069	0.0677317	-1.92036	0.0548122	0.72054
Hacd3	3007.16	0.091507	0.0476615	1.91993	0.0548661	0.72054
Rps21	5833.72	-0.416902	0.217184	-1.91957	0.0549118	0.72054
Car11	3695.32	-0.23268	0.121247	-1.91907	0.054976	0.72054
Hmgxb3	1489.81	-0.084727	0.0441566	-1.91879	0.0550115	0.72054
Eif2b3	299.987	-0.106261	0.0553843	-1.91862	0.0550327	0.72054
Elob	3136.18	-0.240609	0.125481	-1.91749	0.0551758	0.72054
Vps16	1056.24	-0.110323	0.0575354	-1.91748	0.055177	0.72054
Fam53a	628.247	-0.121863	0.0635574	-1.91737	0.0551915	0.72054
Lamtor4	929.583	-0.293314	0.15298	-1.91734	0.0551953	0.72054
Ydjc	365.388	-0.133416	0.0695855	-1.9173	0.0552	0.72054
Xiap	2626.71	0.161287	0.0841762	1.91607	0.0553561	0.72054
Aspscr1	768.108	-0.123179	0.0643329	-1.91471	0.05553	0.72054
Rpl34	5995.1	-0.374388	0.195647	-1.91359	0.0556724	0.72054
Pdyn	532.874	0.170568	0.0891392	1.9135	0.0556841	0.72054
Endog	281.387	-0.17431	0.0911207	-1.91296	0.0557533	0.72054
Miip	286.436	-0.332099	0.173634	-1.91264	0.0557942	0.72054
Trim59	549.769	0.174001	0.090992	1.91227	0.0558414	0.72054
Mrpl14	516.318	-0.206095	0.107779	-1.91219	0.0558514	0.72054
Rpl32	6166.76	-0.359222	0.187869	-1.91208	0.0558657	0.72054
Tmem198	1178.41	-0.130834	0.068434	-1.91183	0.0558975	0.72054
Gm21092	547.412	0.122735	0.0642158	1.91129	0.055967	0.72054
Lin7b	958.379	-0.25127	0.131532	-1.91033	0.0560901	0.72054
Mfn1	1618.4	0.099218	0.0519433	1.91012	0.0561179	0.72054
Klhl4	473.983	0.124036	0.0649363	1.91011	0.0561186	0.72054
Rbbp6	1595.48	0.0996951	0.0522249	1.90896	0.0562679	0.72054
BC030336	1439.05	0.101043	0.0529318	1.90893	0.0562716	0.72054
Rpl18a	8878.77	-0.307538	0.16112	-1.90875	0.056294	0.72054
Shc2	1364.8	-0.104045	0.0545107	-1.90871	0.0562997	0.72054
Acss1	569.464	0.131179	0.0687454	1.90818	0.0563674	0.72054
Gm10250	720.508	-0.203648	0.106741	-1.90786	0.0564095	0.72054
Ddrgk1	1668.45	-0.174113	0.0913588	-1.90581	0.0566746	0.72054
Tunar	421.731	0.193559	0.101568	1.90572	0.0566863	0.72054
Farsa	908.708	-0.177188	0.0929787	-1.90568	0.0566917	0.72054
A730017C20Rik	855.913	0.104331	0.054752	1.90552	0.0567125	0.72054
Slc38a6	182.618	0.1931	0.101378	1.90476	0.0568117	0.72054
Manf	912.389	-0.112826	0.0592449	-1.9044	0.0568575	0.72054
Mpdu1	1052.47	-0.152766	0.0802736	-1.90306	0.0570323	0.72054
Atp5g2	1936.2	-0.198755	0.104444	-1.90297	0.0570444	0.72054
Rela	474.799	-0.111949	0.0588425	-1.90253	0.0571021	0.72054
Ndrg2	17175	0.139852	0.0735164	1.90233	0.0571286	0.72054
Eef1akmt1	478.052	-0.194417	0.102202	-1.90229	0.0571335	0.72054
Tox2	386.148	0.235301	0.12372	1.90189	0.0571852	0.72054
Il17rc	169.799	-0.193034	0.101513	-1.90158	0.0572266	0.72054
Rpsa-ps10	556.623	-0.316476	0.166459	-1.90123	0.057272	0.72054
Zcchc12	1419.63	0.151522	0.0797367	1.90028	0.0573963	0.72054
Cox8a	11436.9	-0.295571	0.1557	-1.89834	0.0576514	0.72054
Mut	817.901	0.122418	0.0644882	1.89831	0.0576557	0.72054
Fzd2	230.803	-0.153795	0.0810319	-1.89796	0.0577016	0.72054
Zfp608	836.636	0.131065	0.0690667	1.89766	0.0577409	0.72054
Zfp866	576.84	0.138413	0.0729585	1.89715	0.0578083	0.72054
Smoc2	198.864	-0.181513	0.0956787	-1.89711	0.057813	0.72054
Akr7a5	465.178	-0.124624	0.0657246	-1.89616	0.0579388	0.72054
Gm14204	237.62	0.133948	0.0706473	1.896	0.0579595	0.72054
Gm45623	253.127	-0.207558	0.109499	-1.89553	0.0580225	0.72054
Wdr18	1381.55	-0.101408	0.0535062	-1.89525	0.0580594	0.72054
Nol12	546.304	-0.174117	0.0918829	-1.89499	0.0580937	0.72054
Gnptg	1566.96	-0.186246	0.0982835	-1.89498	0.0580945	0.72054
Ercc3	851.682	-0.0803026	0.0423861	-1.89455	0.0581523	0.72054
Rnf152	672.745	0.286397	0.151172	1.89452	0.0581566	0.72054
Stx18	497.7	-0.0962938	0.0508309	-1.89439	0.0581727	0.72054
Emx1	368.268	-0.176858	0.0934186	-1.89317	0.0583347	0.72054
Atp5o	4523.83	-0.176158	0.093052	-1.89312	0.0583425	0.72054
Hist1h4k	2585.95	-0.390495	0.206336	-1.89253	0.0584211	0.72054
Tril	1160.31	0.214235	0.113202	1.8925	0.0584243	0.72054
Dcun1d3	628.283	0.12064	0.0637499	1.8924	0.0584376	0.72054
Usp49	198.044	0.189126	0.0999874	1.8915	0.0585573	0.72054
Gadd45g	253.54	-0.267589	0.141475	-1.89142	0.0585684	0.72054
Trib2	1041.96	0.103601	0.0547832	1.89111	0.0586097	0.72054
9330132A10Rik	874.778	0.343465	0.181657	1.89073	0.0586604	0.72054
Ednrb	1128.62	0.194014	0.102625	1.89053	0.0586877	0.72054
Slc2a8	529.119	-0.142297	0.0752707	-1.89046	0.0586961	0.72054
Gdi2	4733.04	0.0693239	0.0366845	1.88973	0.0587938	0.72054
Rdx	1573.64	0.160681	0.0850378	1.88953	0.0588213	0.72054
Nob1	603.971	-0.120097	0.0635607	-1.88948	0.0588277	0.72054
Tmem2	496.532	0.140297	0.0742654	1.88913	0.058875	0.72054
Med11	227.536	-0.241958	0.128085	-1.88904	0.0588863	0.72054
Gria4	2825.86	0.160919	0.0851941	1.88886	0.0589112	0.72054
C1qtnf12	360.442	-0.224373	0.118789	-1.88883	0.0589142	0.72054
Ppp1r14a	877.387	-0.252184	0.133576	-1.88795	0.0590331	0.72054
Gclc	1389.13	-0.0573518	0.0303809	-1.88776	0.0590583	0.72054
Gm45884	1330.42	0.441903	0.234242	1.88652	0.0592244	0.72054
Lrrc73	875.624	-0.136091	0.0721498	-1.88623	0.0592645	0.72054
Zdbf2	865.348	0.250438	0.132774	1.8862	0.0592686	0.72054
Fbxw9	372.454	-0.192886	0.10228	-1.88585	0.059315	0.72054
2410015M20Rik	1517.3	-0.288399	0.152935	-1.88576	0.0593273	0.72054
Adck1	832.032	-0.0855378	0.0453711	-1.88529	0.0593904	0.72054
Cyyr1	215.693	0.264802	0.140462	1.88522	0.0593996	0.72054
Atp5d	4165.49	-0.1193	0.0632882	-1.88503	0.0594257	0.72054
Gm24950	19211.3	-0.829399	0.440225	-1.88404	0.0595602	0.72054
Tmem115	765.01	-0.0828761	0.0439917	-1.8839	0.0595782	0.72054
Dtnb	6231.89	-0.38232	0.203026	-1.88311	0.0596859	0.72054
Cby1	872.613	-0.159915	0.0849331	-1.88284	0.0597222	0.72054
Gm26461	1406.38	-0.645007	0.342603	-1.88267	0.0597456	0.72054
Fmr1	1318.8	0.157342	0.0836001	1.88208	0.0598246	0.72054
Oraov1	406.094	-0.106821	0.0567574	-1.88207	0.059827	0.72054
Chmp7	3081.75	-0.0954124	0.0507061	-1.88168	0.05988	0.72054
Syncrip	1547.16	0.193869	0.103082	1.88072	0.0600099	0.72054
Rerg	273.857	-0.142424	0.0757479	-1.88024	0.0600752	0.72054
Mcat	586.661	-0.119843	0.0637407	-1.88016	0.0600861	0.72054
Tmem205	526.859	-0.212647	0.113134	-1.8796	0.060162	0.72054
Rplp1	21301.9	-0.401122	0.21347	-1.87906	0.0602365	0.72054
Dner	2693.68	0.292593	0.155732	1.87882	0.0602691	0.72054
Tsn	1970.54	0.104347	0.0555488	1.87848	0.0603151	0.72054
Lingo3	1505.89	-0.0935604	0.0498309	-1.87756	0.0604414	0.72054
Zfp811	199.255	0.123048	0.0656179	1.87522	0.0607622	0.72054
Dcps	231.638	-0.115646	0.0616811	-1.87491	0.0608052	0.72054
Fibp	844.752	-0.152632	0.0814265	-1.87448	0.0608646	0.72054
Rps18	7671.32	-0.352551	0.188094	-1.87434	0.0608837	0.72054
Grp	201.25	-0.270575	0.144359	-1.87432	0.0608863	0.72054
Wdr83os	452.054	-0.143271	0.0764449	-1.87417	0.0609073	0.72054
Manea	927.069	0.148487	0.07923	1.87412	0.0609138	0.72054
Atp1b3	1905.4	0.0700969	0.0374105	1.87372	0.0609689	0.72054
Tpt1-ps3	811.466	-0.310181	0.16556	-1.87353	0.0609959	0.72054
Arhgap6	212.297	0.142926	0.0762968	1.8733	0.0610276	0.72054
Qars	1350.85	-0.0879239	0.0469412	-1.87307	0.0610593	0.72054
Klf15	708.959	-0.148635	0.0793737	-1.8726	0.0611241	0.72054
Stoml2	1194.02	-0.154509	0.0825251	-1.87226	0.0611703	0.72054
Rpl37a	9296.44	-0.303187	0.161959	-1.87199	0.0612078	0.72054
Pdlim7	575.253	-0.212567	0.11356	-1.87185	0.0612279	0.72054
Prune2	2535.83	0.134344	0.0718208	1.87054	0.0614086	0.72054
Raly	1949.12	-0.0913135	0.0488211	-1.87037	0.0614322	0.72054
Slc35c2	1062.78	-0.0917767	0.0490832	-1.86982	0.0615091	0.72054
Khk	346.037	-0.144623	0.07737	-1.86924	0.0615897	0.72054
Hrk	1136.56	0.171294	0.091653	1.86894	0.0616315	0.72054
Cbx1	688.146	0.0788413	0.0421905	1.8687	0.0616648	0.72054
Mcu	789.701	0.0796031	0.0425987	1.86868	0.0616679	0.72054
Dpm3	653.193	-0.343373	0.18377	-1.86849	0.0616941	0.72054
Tesc	1268.23	-0.232468	0.124422	-1.86838	0.061709	0.72054
Slc7a8	1329.13	-0.13847	0.0741277	-1.86799	0.0617632	0.72054
Dok4	414.186	-0.130291	0.0697503	-1.86797	0.0617666	0.72054
Vkorc1l1	1541.38	0.125744	0.0673285	1.86762	0.061815	0.72054
Arl5a	2442.66	0.133878	0.0716928	1.86738	0.0618483	0.72054
Col4a1	503.839	0.179871	0.0963746	1.86638	0.0619886	0.72054
Wwp1	1395.11	0.155599	0.0833968	1.86577	0.0620734	0.72054
Ttbk2	1831.71	0.257158	0.137856	1.86541	0.0621244	0.72054
Adhfe1	260.348	0.109431	0.0586718	1.86514	0.0621621	0.72054
Snrpd2	2930.88	-0.27814	0.149128	-1.86511	0.0621663	0.72054
Paip2b	1809.3	0.0851984	0.045682	1.86503	0.0621767	0.72054
Ccdc85b	2563.31	-0.180895	0.0970156	-1.86459	0.0622383	0.72054
Prss36	193.312	-0.19882	0.106631	-1.86456	0.0622427	0.72054
Zfp612	1178.22	0.0840725	0.0450962	1.86429	0.0622809	0.72054
Ahsa2	291.205	0.103876	0.0557284	1.86397	0.0623259	0.72054
Rasl11b	1054.59	-0.137056	0.0735989	-1.86221	0.062574	0.72054
Prpf38b	732.54	0.121247	0.0651274	1.86169	0.0626468	0.72054
Rps15	14120.1	-0.376568	0.202344	-1.86103	0.0627404	0.72054
Lcp1	190.499	0.165404	0.0888845	1.86088	0.0627607	0.72054
Rcan3	1318.73	0.172722	0.0928199	1.86083	0.0627676	0.72054
Bmpr1b	724.995	0.141062	0.0758095	1.86074	0.0627805	0.72054
Pgap1	859.33	0.243277	0.13079	1.86005	0.0628783	0.72054
Lpcat3	338.398	0.0949536	0.0510531	1.8599	0.0628997	0.72054
Zfp282	574.247	-0.0909881	0.048929	-1.85959	0.0629429	0.72054
Washc1	703.139	-0.106471	0.0572655	-1.85925	0.0629921	0.72054
Notch4	231.025	-0.169349	0.0910981	-1.85897	0.0630316	0.72054
Gm11518	460.778	-0.275273	0.148233	-1.85704	0.063306	0.72054
Ttc9c	692.735	0.0763626	0.0411209	1.85703	0.0633075	0.72054
Psmd13	1741.25	-0.103209	0.0555873	-1.85671	0.0633529	0.72054
Psip1	2737.8	0.093575	0.0504272	1.85564	0.0635044	0.72054
Grem2	449.019	0.154813	0.0834598	1.85494	0.0636043	0.72054
Nova1	1209.27	0.181499	0.0978479	1.85491	0.0636098	0.72054
Ap2s1	3190.85	-0.17287	0.093229	-1.85425	0.0637037	0.72054
6430573F11Rik	485.116	0.145527	0.0784864	1.85417	0.0637145	0.72054
Lrrc58	3841.65	0.232221	0.125275	1.85369	0.0637837	0.72054
1110038B12Rik	217.695	-0.328886	0.177466	-1.85323	0.0638491	0.72054
Rpl38-ps2	486.444	-0.365005	0.196998	-1.85284	0.063905	0.72054
Rgs14	1219.98	-0.141321	0.0762877	-1.85247	0.0639586	0.72054
Yipf6	916.5	0.113181	0.0611104	1.85207	0.0640153	0.72054
Rad52	1108.43	-0.425198	0.229595	-1.85194	0.064034	0.72054
Ogfod2	664.221	-0.180705	0.0976365	-1.8508	0.0641989	0.72054
Rhoa	2798.5	0.0787909	0.0425817	1.85034	0.0642639	0.72054
Rpl28	7004.24	-0.269286	0.145557	-1.85004	0.0643082	0.72054
Chchd6	1586.47	-0.163762	0.0885443	-1.84949	0.0643864	0.72054
Csrnp1	257.39	-0.202268	0.109483	-1.84748	0.0646776	0.72054
Bok	1413.41	-0.201151	0.108891	-1.84727	0.0647083	0.72054
Vezf1	936.341	0.0934212	0.0505761	1.84714	0.0647267	0.72054
Aldh5a1	1792.98	0.187017	0.10126	1.84691	0.0647604	0.72054
Rpl26	10963.6	-0.317243	0.171825	-1.84632	0.0648464	0.72054
Hmbs	407.785	-0.151586	0.0821532	-1.84516	0.0650144	0.72054
Hist1h2bc	1319.75	-0.200145	0.108473	-1.84511	0.0650214	0.72054
Cops6	2613.01	-0.146094	0.0792083	-1.84443	0.065121	0.72054
Sys1	684.266	-0.152368	0.0826597	-1.84332	0.0652823	0.72054
Cdk5	2431.65	-0.15491	0.0840649	-1.84274	0.0653672	0.72054
1700001L19Rik	309.59	-0.221141	0.120018	-1.84256	0.0653926	0.72054
Polr2l	1025.61	-0.213074	0.115653	-1.84235	0.0654237	0.72054
Mrpl57	830.44	-0.215582	0.117049	-1.84181	0.065503	0.72054
Tor1aip1	612.636	0.147679	0.0801843	1.84175	0.0655118	0.72054
9130024F11Rik	316.292	-0.163892	0.0890065	-1.84135	0.065571	0.72054
Churc1	334.736	-0.238913	0.129753	-1.84129	0.065579	0.72054
Hsf2	507.651	0.104993	0.0570263	1.84114	0.0656012	0.72054
Gpx1	2408.09	-0.247071	0.134195	-1.84113	0.0656029	0.72054
Zswim7	304.364	-0.282497	0.153454	-1.84093	0.0656324	0.72054
Rpl10a-ps1	507.937	-0.265045	0.144041	-1.84007	0.0657584	0.72054
Col4a3bp	2154.54	0.13577	0.0737931	1.83988	0.0657861	0.72054
Gm11273	542.048	-0.278742	0.151534	-1.83947	0.0658463	0.72054
Noc4l	290.626	-0.140751	0.0765314	-1.83913	0.0658963	0.72054
Rps19	6387.45	-0.317819	0.172923	-1.83792	0.0660741	0.72054
Scg2	3079.73	0.1581	0.0860309	1.83771	0.0661056	0.72054
Mvb12a	649.055	-0.198702	0.108128	-1.83765	0.0661147	0.72054
Dctn3	2212.59	-0.142359	0.0774957	-1.83699	0.0662116	0.72054
D7Ertd443e	234.685	-0.160363	0.0873087	-1.83674	0.066248	0.72054
Msl1	3954.79	0.103188	0.0561811	1.8367	0.066254	0.72054
Snrpg	504.409	-0.311766	0.169748	-1.83665	0.0662622	0.72054
Ubxn1	1845.24	-0.146052	0.0795555	-1.83585	0.0663805	0.72054
Rps12-ps3	2796.79	-0.330749	0.180166	-1.83581	0.0663863	0.72054
Hras	4696.07	-0.24744	0.134823	-1.8353	0.0664618	0.72054
Slc16a1	833.752	0.124581	0.0678839	1.8352	0.0664759	0.72054
Atad1	2085.23	0.103249	0.0562703	1.83488	0.066523	0.72054
Herpud1	1055.99	-0.104561	0.0569882	-1.83478	0.066539	0.72054
Zfp113	283.849	0.0991574	0.0540453	1.83471	0.0665486	0.72054
Pycr2	745.825	-0.130386	0.0710823	-1.8343	0.066609	0.72054
Lsm1	494.461	-0.265831	0.144955	-1.83388	0.0666714	0.72054
Hist2h4	2630.56	-0.304699	0.166204	-1.83328	0.0667604	0.72054
Rps10	4862.13	-0.337157	0.183984	-1.83253	0.0668723	0.72054
Tmem160	1288.36	-0.246745	0.134652	-1.83247	0.0668811	0.72054
Mcam	433.222	0.189093	0.10319	1.83247	0.0668817	0.72054
Psmg4	239.643	-0.277062	0.151237	-1.83197	0.066956	0.72054
Anp32e	1723.13	0.150899	0.0823888	1.83155	0.0670179	0.72054
Ccnd1	623.479	0.155091	0.084681	1.83147	0.0670299	0.72054
Sh3glb2	4532.11	-0.147381	0.0804713	-1.83147	0.0670308	0.72054
Gprasp2	2462.02	0.126574	0.069131	1.83093	0.0671106	0.72054
Phb2	1634.28	-0.139315	0.076126	-1.83006	0.0672413	0.72054
Acap3	3367.19	-0.111353	0.060849	-1.82998	0.0672526	0.72054
Mad2l1	200.499	0.146098	0.0798447	1.82978	0.0672827	0.72054
Katnal1	1557.18	0.15846	0.0866091	1.8296	0.0673095	0.72054
A430033K04Rik	408.537	0.101397	0.0554385	1.82901	0.0673987	0.72054
Htr7	370.313	0.1279	0.0699369	1.82879	0.0674306	0.72054
Ntpcr	527.12	-0.128165	0.07009	-1.82858	0.0674625	0.72054
Ddt	233.095	-0.197204	0.107849	-1.82852	0.0674708	0.72054
Steap2	642.908	0.232224	0.127054	1.82775	0.0675865	0.72054
Hist1h4h	5106.07	-0.392604	0.214848	-1.82735	0.0676465	0.72054
Gtf2h4	423.478	-0.141965	0.0777089	-1.82688	0.0677175	0.72054
Snrpf	190.051	-0.254041	0.13906	-1.82685	0.0677223	0.72054
Ccdc30	357.771	-0.14976	0.0819854	-1.82666	0.0677506	0.72054
Hist1h4m	3847.63	-0.417159	0.22853	-1.8254	0.06794	0.72054
Tbrg1	831.311	-0.0993784	0.054463	-1.82469	0.0680471	0.72054
Rfc2	768.874	-0.119674	0.0656127	-1.82394	0.0681608	0.72054
Enah	3936.1	0.222299	0.121918	1.82335	0.0682511	0.72054
Kank3	482.749	-0.158786	0.0871007	-1.82301	0.0683014	0.72054
Gm5619	268.095	-0.22613	0.124044	-1.82298	0.0683067	0.72054
Nufip2	1324.23	0.161486	0.0885838	1.82297	0.0683073	0.72054
Ppp2r5e	1782.78	0.150084	0.0823452	1.82262	0.0683614	0.72054
Ajap1	1107.18	-0.0663626	0.0364107	-1.82261	0.0683624	0.72054
Lsm14a	1612.6	0.0627903	0.0344679	1.8217	0.0684998	0.72054
Usp39	725.011	-0.0797021	0.0437742	-1.82075	0.0686441	0.72054
Ccni	9344.05	0.115714	0.0635704	1.82025	0.0687207	0.72054
Wdr90	358.843	-0.166706	0.0916453	-1.81904	0.0689053	0.72054
Pdhx	1128.13	-0.0665296	0.0365854	-1.81847	0.0689922	0.72054
Chid1	1494.48	-0.0677774	0.0372784	-1.81814	0.0690428	0.72054
Gstt1	251.063	-0.152452	0.0838972	-1.81713	0.0691965	0.72054
Znhit2	852.527	-0.180187	0.0991682	-1.81698	0.0692202	0.72054
Paip1	2156.01	0.0948252	0.0521932	1.81681	0.0692459	0.72054
Caprin1	4022.89	0.13037	0.0717771	1.81631	0.0693224	0.72054
Bri3	1356.77	-0.262581	0.144596	-1.81596	0.0693768	0.72054
Emc4	1719.39	-0.164158	0.0904121	-1.81566	0.0694221	0.72054
Plce1	677.465	0.213253	0.117475	1.8153	0.0694773	0.72054
Park7	2626.32	-0.156664	0.0863202	-1.81491	0.069537	0.72054
Fads3	576.273	-0.0911474	0.0502433	-1.81412	0.0696591	0.72054
Hcn1	1965.62	0.225323	0.124218	1.81392	0.0696895	0.72054
Tmem50b	1700.68	0.0632788	0.0348982	1.81324	0.0697948	0.72054
Zfp933	581.065	0.136951	0.0755503	1.81271	0.0698764	0.72054
Elavl1	1899.76	0.167655	0.0925026	1.81244	0.0699184	0.72054
Ldb1	1941.26	-0.106042	0.0585104	-1.81237	0.0699296	0.72054
Sema6d	1783.03	0.196346	0.108346	1.8122	0.069955	0.72054
Qser1	580.857	0.154462	0.0852388	1.81211	0.0699697	0.72054
Mblac2	515.473	0.124769	0.0688546	1.81206	0.0699767	0.72054
Zfp711	246.079	0.160947	0.0888349	1.81176	0.0700238	0.72054
Ptdss2	1156.97	-0.0801292	0.044231	-1.81161	0.0700465	0.72054
Mvk	663.587	-0.129192	0.0713168	-1.81152	0.0700601	0.72054
Qtrt1	222.884	-0.219991	0.121441	-1.81151	0.0700626	0.72054
Polr1c	891.953	-0.200266	0.110587	-1.81093	0.0701512	0.72054
Traf4	263.04	-0.135063	0.0745874	-1.8108	0.0701719	0.72054
Zfp317	718.719	0.0850411	0.0469646	1.81075	0.0701798	0.72054
Spop	4578.67	0.103829	0.0573492	1.81046	0.0702239	0.72054
Gm10778	345.981	0.136742	0.0755311	1.8104	0.0702337	0.72054
Slc5a3	963.78	0.26998	0.149137	1.81028	0.0702522	0.72054
Hba-a2	4472.58	-0.301326	0.166485	-1.80993	0.0703072	0.72054
Ppp1ca	6718.81	-0.186626	0.103141	-1.80942	0.0703853	0.72054
Chchd10	3246.19	-0.133508	0.0738018	-1.809	0.0704504	0.72054
Wrap73	630.099	-0.117913	0.0652106	-1.80819	0.0705767	0.72054
S100a6	212.929	-0.228194	0.126211	-1.80803	0.0706013	0.72054
Gm6136	1643.23	-0.222613	0.123132	-1.80792	0.0706183	0.72054
Prelid1	3179.87	-0.170599	0.0943656	-1.80785	0.0706298	0.72054
Ctso	692.576	0.0904208	0.0500275	1.80742	0.0706966	0.72054
Ankrd13a	1205.81	-0.076962	0.0426233	-1.80563	0.0709755	0.72054
Timm13	2321.94	-0.286152	0.158488	-1.80551	0.0709947	0.72054
Get4	1577.94	-0.109956	0.0609069	-1.80532	0.0710253	0.72054
Bola1	383.316	-0.245992	0.136263	-1.80528	0.0710309	0.72054
Slc25a38	633.531	-0.12219	0.0676909	-1.80512	0.0710555	0.72054
Gmps	2493.84	0.187824	0.104076	1.80469	0.0711233	0.72054
Gpr165	268.517	0.266258	0.147549	1.80454	0.0711463	0.72054
Sra1	1626.81	-0.130257	0.0721931	-1.80429	0.0711862	0.72054
Prmt5	1314.4	-0.0655429	0.0363291	-1.80414	0.071209	0.72054
Rpl21-ps8	210.343	-0.276107	0.153124	-1.80316	0.0713636	0.72054
BC004004	1346.29	-0.12124	0.0672824	-1.80196	0.0715516	0.72054
Cflar	489.461	0.165262	0.091775	1.80073	0.0717459	0.72054
Cep290	419.489	0.195514	0.10861	1.80015	0.0718376	0.72054
Fmc1	609.16	-0.26526	0.147365	-1.80002	0.0718579	0.72054
Smg5	2344.28	-0.0847135	0.0470801	-1.79935	0.0719637	0.72054
Rest	187.657	0.187543	0.104291	1.79826	0.0721353	0.72054
Nfkbia	377.359	-0.195773	0.108875	-1.79814	0.0721542	0.72054
Trappc6a	294.773	-0.242881	0.135104	-1.79773	0.07222	0.72054
Btbd3	6114	0.133679	0.0743684	1.79752	0.0722534	0.72054
Atox1	921.932	-0.211615	0.117811	-1.79622	0.0724596	0.72054
Iscu	2188.98	-0.157033	0.0874296	-1.7961	0.072478	0.72054
Ctgf	451.544	-0.165165	0.0919664	-1.79593	0.0725054	0.72054
Rpl27a	7319.34	-0.320823	0.17868	-1.79551	0.0725723	0.72054
Tmpo	609.506	0.0908	0.0505755	1.79533	0.0726005	0.72054
Pcdhb14	269.722	0.189429	0.105551	1.79466	0.0727079	0.72054
Hint2	470.692	-0.22763	0.126899	-1.79379	0.0728466	0.72054
Ddx3x	4670.55	0.14483	0.0807746	1.79302	0.0729698	0.72054
Zzz3	1949.06	0.0723996	0.0403788	1.79301	0.0729714	0.72054
Gm8225	388.264	-0.357879	0.199608	-1.79291	0.0729871	0.72054
Zfp329	618.287	0.151056	0.0842533	1.79287	0.0729931	0.72054
Gfra4	1260.85	-0.172665	0.0963202	-1.79261	0.0730349	0.72054
Galnt9	2366.57	-0.106736	0.0595632	-1.79197	0.0731374	0.72054
Atxn7l2	393.114	-0.149897	0.0836552	-1.79184	0.073158	0.72054
Map2	22941.6	0.265643	0.148267	1.79165	0.0731885	0.72054
Fkbp1b	555.336	-0.194854	0.108783	-1.79122	0.0732584	0.72054
Hist1h4c	5528.26	-0.421929	0.235564	-1.79115	0.0732698	0.72054
4632404H12Rik	340.164	0.0911086	0.0508755	1.79082	0.0733228	0.72054
Mrps21	980.394	-0.283621	0.158378	-1.79078	0.0733283	0.72054
1700020I14Rik	10841.3	0.197073	0.110057	1.79065	0.0733497	0.72054
Eps15	5465.52	0.113964	0.0636594	1.79022	0.0734185	0.72054
Ddx6	5059.91	0.17054	0.095266	1.79014	0.0734307	0.72054
Ndufaf8	452.574	-0.248821	0.139017	-1.78986	0.0734764	0.72054
Nop58	864.684	0.135227	0.0755696	1.78943	0.0735453	0.72054
Tmem8	405.556	-0.146903	0.0821299	-1.78867	0.073668	0.72054
Smyd2	972.283	-0.12202	0.06828	-1.78706	0.0739277	0.72054
Rpl35	4061.65	-0.385941	0.215995	-1.78681	0.0739683	0.72054
Zfp709	341.408	0.137386	0.0768952	1.78666	0.0739921	0.72054
Zfhx3	1096.03	0.261067	0.146148	1.78632	0.0740471	0.72054
1810055G02Rik	356.425	-0.122905	0.0688097	-1.78616	0.0740741	0.72054
Gm9844	283.368	-0.260139	0.145753	-1.7848	0.0742942	0.72054
Pex12	221.173	0.108363	0.0607378	1.78412	0.074405	0.72054
Maip1	352.05	0.113513	0.0636284	1.784	0.0744233	0.72054
Pdlim5	615.901	0.140876	0.0789702	1.78392	0.0744375	0.72054
Ost4	685.638	-0.25507	0.143037	-1.78325	0.0745453	0.72054
Arl14ep	790.924	0.108061	0.0606165	1.78269	0.0746362	0.72054
Ndufs6	2236.39	-0.275007	0.154276	-1.78257	0.0746569	0.72054
Rasgef1b	1470.4	-0.0989188	0.0554947	-1.78249	0.0746695	0.72054
Fcgr3	244.195	-0.194927	0.109363	-1.78239	0.0746855	0.72054
Cdk2ap2	444.667	-0.185341	0.103988	-1.78234	0.0746938	0.72054
Sash1	2493.49	0.193581	0.108707	1.78076	0.0749518	0.72054
Mcrip1	1524.29	-0.137303	0.0771196	-1.78039	0.0750122	0.72054
Oaf	253.682	-0.159922	0.0898541	-1.77979	0.07511	0.72054
Scrn3	562.32	0.0958741	0.0538787	1.77944	0.0751673	0.72054
Ndufa3	2730.25	-0.264307	0.148543	-1.77932	0.0751866	0.72054
Eps8	859.96	0.202686	0.113923	1.77915	0.0752149	0.72054
Ndufa2	2890.43	-0.321447	0.180813	-1.77779	0.0754384	0.72054
Cfl2	1488.99	0.135337	0.0761446	1.77736	0.0755084	0.72054
Cmtm6	738.072	0.0901093	0.050702	1.77723	0.0755299	0.72054
Gm16286	2638.91	-0.113562	0.0639014	-1.77714	0.0755455	0.72054
Idi1	1217.8	0.149718	0.0842551	1.77696	0.0755741	0.72054
Sparc	5913.18	0.266031	0.149718	1.77689	0.0755868	0.72054
Rab34	516.963	-0.23109	0.130102	-1.77622	0.0756969	0.72054
Hpcal1	1534.52	0.156779	0.08827	1.77613	0.0757107	0.72054
Nrep	2725.45	0.195919	0.110307	1.77612	0.0757127	0.72054
Sod1	4620.06	-0.174617	0.0983229	-1.77595	0.0757407	0.72054
Mtmr10	507.697	0.115153	0.0648582	1.77546	0.0758226	0.72054
Aldh7a1	1829.35	0.124251	0.0699839	1.77543	0.075827	0.72054
Gpatch2l	1358.49	-0.119362	0.067232	-1.77538	0.0758358	0.72054
Tmem219	272.16	-0.200317	0.112833	-1.77534	0.0758415	0.72054
Fam107a	6951.16	0.217738	0.122652	1.77525	0.0758564	0.72054
Ndufs7	2390.99	-0.150775	0.0849425	-1.77502	0.0758945	0.72054
Uqcr10	3574.82	-0.294407	0.165919	-1.77441	0.0759958	0.72054
Ssbp3	2852.43	0.123883	0.0698178	1.77437	0.0760013	0.72054
Gm4332	430.491	-0.333759	0.188104	-1.77433	0.0760084	0.72054
Borcs8	638.922	-0.190035	0.107119	-1.77406	0.0760533	0.72054
Bach2	258.615	0.174087	0.0981575	1.77354	0.0761387	0.72054
Rpl41	18030.2	-0.385192	0.217255	-1.773	0.0762294	0.72054
Zfp760	220.262	0.159314	0.0898887	1.77235	0.0763365	0.72054
Sh3bgrl3	1214.26	-0.164685	0.0929357	-1.77203	0.0763895	0.72054
Rsph3b	550.163	-0.0812437	0.0458532	-1.77182	0.0764239	0.72054
Vps9d1	1393.54	-0.0950522	0.053648	-1.77178	0.0764317	0.72054
Myl4	446.112	-0.286259	0.161571	-1.77172	0.076441	0.72054
Htatip2	276.25	-0.19493	0.110032	-1.77157	0.0764655	0.72054
Rps25	6272.77	-0.289465	0.163397	-1.77155	0.0764697	0.72054
1110004E09Rik	558.575	-0.128326	0.0724542	-1.77113	0.0765391	0.72054
Rpl14-ps1	1722.37	-0.25499	0.143985	-1.77094	0.07657	0.72054
Aqp4	2487.49	0.199422	0.112627	1.77063	0.0766217	0.72054
Lage3	440.252	-0.22602	0.127709	-1.7698	0.0767605	0.72054
Eif5a2	1665.45	0.12474	0.0704829	1.7698	0.0767613	0.72054
Myl6	6849.2	-0.212654	0.12019	-1.76932	0.0768401	0.72054
Rpl27-ps3	496.987	-0.268928	0.152019	-1.76904	0.0768866	0.72054
Pnpla8	3001.28	0.0986213	0.0557519	1.76893	0.0769051	0.72054
Rasgrp2	1400.2	-0.184578	0.104356	-1.76874	0.0769369	0.72054
Rps9	6951.82	-0.269864	0.152609	-1.76833	0.077006	0.72054
Trak2	5781.76	0.122001	0.0689929	1.76831	0.0770093	0.72054
Rasal1	2136.66	-0.125437	0.0709526	-1.7679	0.0770768	0.72054
Polr2c	1268.5	-0.149298	0.0844525	-1.76783	0.0770891	0.72054
Nucks1	4674.6	0.16999	0.0961653	1.76768	0.0771143	0.72054
Rpl35a-ps3	3138.33	-0.413163	0.233739	-1.76763	0.0771231	0.72054
Matk	3334.65	-0.193538	0.109511	-1.7673	0.0771784	0.72054
Tmem120a	375.964	-0.165399	0.0936001	-1.76708	0.0772142	0.72054
Rnf38	927.437	0.136528	0.0772627	1.76706	0.0772176	0.72054
Ntn1	398.222	0.28997	0.164143	1.76657	0.077301	0.72054
Blvrb	197.325	-0.178936	0.101312	-1.76619	0.0773632	0.72054
Exosc4	579.144	-0.131299	0.0743489	-1.76599	0.0773978	0.72054
Gm15427	1404.56	-0.284014	0.160896	-1.7652	0.0775305	0.72054
Slain2	472.247	0.128796	0.0729828	1.76474	0.0776072	0.72054
Cox6b1	6727.18	-0.230211	0.130517	-1.76385	0.077758	0.72054
Stx6	3066.43	-0.142896	0.0810178	-1.76376	0.0777722	0.72054
Zfp248	411.576	0.0856143	0.0485502	1.76342	0.07783	0.72054
Zfp395	305.083	0.203347	0.115337	1.76308	0.0778872	0.72054
Aar2	1056.14	-0.0704442	0.0399576	-1.76298	0.0779045	0.72054
Cdkn1b	1089.04	0.132491	0.0751657	1.76265	0.0779587	0.72054
Psmc4	2055.38	-0.11436	0.064882	-1.76259	0.0779695	0.72054
Flad1	634.89	-0.0979539	0.0555773	-1.76248	0.0779885	0.72054
Kif5b	7525.94	0.128413	0.0728702	1.76222	0.0780327	0.72054
Phf6	568.861	0.115299	0.0654359	1.76201	0.0780679	0.72054
Tdrkh	828.227	0.0722836	0.0410264	1.76188	0.0780894	0.72054
Ndufa13	2741.71	-0.247851	0.140674	-1.76188	0.0780899	0.72054
Rnf126	1320.16	-0.129163	0.073335	-1.76127	0.0781931	0.72054
Plpp1	396.04	-0.0873971	0.0496275	-1.76106	0.0782279	0.72054
Hba-a1	5035.92	-0.293015	0.166385	-1.76106	0.0782282	0.72054
Rrp9	605.062	-0.173133	0.0983239	-1.76085	0.0782644	0.72054
Zfr	6320.99	0.0925625	0.0525722	1.76067	0.0782936	0.72054
Dzip3	1867.81	0.165688	0.0941309	1.76019	0.078376	0.72054
Paxx	1158.46	-0.221032	0.125591	-1.75994	0.0784185	0.72054
Grik4	746.839	-0.078035	0.0443447	-1.75974	0.0784524	0.72054
Ntmt1	650.711	-0.116743	0.0663435	-1.75967	0.0784631	0.72054
Eya3	1017.31	-0.146484	0.083249	-1.75959	0.078478	0.72054
Tsc22d2	1436.04	0.147455	0.0838053	1.75949	0.0784936	0.72054
Dus1l	765.718	-0.129011	0.0733377	-1.75913	0.0785547	0.72054
3632451O06Rik	809.213	0.160743	0.0913851	1.75896	0.0785842	0.72054
Itga8	251.737	-0.357913	0.203503	-1.75876	0.0786179	0.72054
Fau	7646.88	-0.302231	0.171859	-1.7586	0.0786462	0.72054
Pdcd2l	478.654	-0.160183	0.0910932	-1.75845	0.0786708	0.72054
Naxe	1226.39	-0.148155	0.0842561	-1.75839	0.0786816	0.72054
Ugcg	1797.66	0.115481	0.0657068	1.75752	0.078829	0.72054
Cyp2j9	478.045	0.144891	0.0824634	1.75703	0.0789127	0.72054
Ap1s2	955.897	0.129494	0.0737012	1.75702	0.0789151	0.72054
Trim11	560.291	-0.124924	0.0711006	-1.757	0.0789172	0.72054
Rps5	8226.86	-0.285243	0.162407	-1.75635	0.079029	0.72054
Rbm25	1130.43	0.149556	0.085156	1.75626	0.079044	0.72054
Psmd8	1960.66	-0.101171	0.0576091	-1.75617	0.0790597	0.72054
Nudt21	1851.3	0.098274	0.0559712	1.7558	0.0791231	0.72054
Fdx1l	1038.7	-0.271857	0.15489	-1.75517	0.0792307	0.72054
Coa3	1470.38	-0.209825	0.119551	-1.75511	0.0792405	0.72054
Gna13	1636.98	0.166469	0.0948498	1.75508	0.0792459	0.72054
Polr3h	1139.41	-0.099655	0.0567871	-1.75489	0.0792787	0.72054
Ergic3	2313.26	-0.109389	0.062366	-1.75399	0.0794331	0.72054
Bhlhb9	1279.86	0.0954718	0.0544417	1.75365	0.0794901	0.72054
Hist1h2bg	777.277	-0.267218	0.152462	-1.75269	0.079656	0.72054
Rpl34-ps1	646.48	-0.367224	0.209604	-1.75199	0.079776	0.72054
Gpn2	191.994	-0.14614	0.0834218	-1.75182	0.079805	0.72054
Ndufs3	2751.43	-0.172292	0.0983522	-1.75178	0.0798113	0.72054
Arl2	1186.23	-0.136447	0.0779029	-1.7515	0.0798599	0.72054
Rps11	5252.99	-0.285595	0.163064	-1.75143	0.0798717	0.72054
Mettl22	558.104	-0.174815	0.0998337	-1.75107	0.0799344	0.72054
Stom	202.837	0.125195	0.0714993	1.751	0.0799454	0.72054
Tspan4	468.865	-0.149406	0.0853434	-1.75064	0.0800075	0.72054
Dad1	1170.68	-0.134161	0.0766353	-1.75064	0.080008	0.72054
Gm336	225.854	-0.189693	0.108364	-1.75052	0.0800286	0.72054
Prkg2	263.492	0.176502	0.100876	1.7497	0.0801695	0.72054
Otud6b	1744.01	0.0886372	0.0506728	1.74921	0.0802553	0.72054
Dph2	230.966	-0.102	0.0583135	-1.74917	0.0802615	0.72054
Hdhd3	185.747	-0.158733	0.0907697	-1.74874	0.0803358	0.72054
Tab2	1394.32	0.0811379	0.0464105	1.74826	0.0804182	0.72054
Rpl35a-ps6	2843.77	-0.406756	0.232709	-1.74791	0.0804788	0.72054
Ptp4a1	3287.09	0.119011	0.0681093	1.74735	0.0805763	0.72054
Actr3b	2712.87	-0.0993765	0.0568862	-1.74693	0.0806488	0.72054
Dhrs7	479.775	-0.109078	0.0624414	-1.74689	0.0806562	0.72054
Ccdc124	1647.74	-0.165043	0.0945296	-1.74594	0.0808218	0.72054
Gxylt1	387.391	0.151966	0.0870463	1.74581	0.0808447	0.72054
Med22	974.241	-0.108491	0.0621512	-1.74559	0.0808819	0.72054
Mpnd	2483.31	-0.154105	0.0882979	-1.74529	0.0809349	0.72054
Higd2a	1285.72	-0.17108	0.0980382	-1.74504	0.080978	0.72054
Fkbp2	851.432	-0.193324	0.110786	-1.74502	0.0809815	0.72054
Cdc34	1463.98	-0.185276	0.106187	-1.74481	0.0810175	0.72054
Ust	898.034	0.0965722	0.0553511	1.74472	0.0810335	0.72054
Gm10243	1705.5	-0.397142	0.227662	-1.74444	0.0810831	0.72054
Zfp871	1621.97	0.162609	0.0932197	1.74437	0.0810953	0.72054
Rpl13	12663.3	-0.285675	0.163779	-1.74427	0.0811123	0.72054
Trbc2	372.116	-0.282653	0.162131	-1.74336	0.0812706	0.72054
Rplp2	5889.28	-0.25247	0.144825	-1.74328	0.0812851	0.72054
Limd2	1995.9	-0.201811	0.115807	-1.74265	0.0813944	0.72054
Rab24	1560.77	-0.162088	0.0930416	-1.74211	0.0814898	0.72054
Rnf167	1374.31	-0.0780415	0.0448134	-1.74148	0.0815996	0.72054
Cryab	1881.04	-0.146287	0.084022	-1.74105	0.081674	0.72054
Ndufa1	1629.51	-0.274921	0.157924	-1.74085	0.0817098	0.72054
Fgf1	1520.5	0.21581	0.123969	1.74084	0.0817112	0.72054
Ssr4	1438.35	-0.26994	0.155067	-1.7408	0.081719	0.72054
Cebpb	197.066	-0.216485	0.124386	-1.74043	0.0817839	0.72054
Gm10029	658.771	-0.415641	0.23887	-1.74003	0.0818533	0.72054
Gm23971	5957.64	-0.752236	0.432532	-1.73915	0.0820089	0.72054
Dhrs3	395.987	0.106232	0.061088	1.739	0.0820353	0.72054
Micu3	2189.25	0.113293	0.0651538	1.73886	0.0820599	0.72054
Kcnb2	679.158	0.220667	0.126917	1.73867	0.0820929	0.72054
Dnajc3	1103.16	0.121933	0.0701831	1.73736	0.0823237	0.72054
Setd7	4408.69	0.215119	0.12386	1.73679	0.0824236	0.72054
Matr3	7708.13	0.132338	0.0761981	1.73676	0.0824293	0.72054
Znrd1	376.103	-0.202618	0.116666	-1.73673	0.082434	0.72054
Rps27	9244.59	-0.419684	0.241681	-1.73652	0.0824713	0.72054
Rpl19	7349.85	-0.296818	0.170935	-1.73644	0.0824864	0.72054
Hagh	2250.83	-0.124307	0.0716143	-1.73579	0.0826017	0.72054
Fam199x	491.585	0.239784	0.138151	1.73566	0.0826231	0.72054
Rbp1	346.759	-0.220716	0.127191	-1.73532	0.082685	0.72054
Vstm2a	1804.59	0.108242	0.062389	1.73496	0.082748	0.72054
Ptpn5	4640.8	-0.0873115	0.0503255	-1.73493	0.0827524	0.72054
Ebf1	298.563	0.215948	0.124493	1.73463	0.082807	0.72054
Gdap1	2531.49	0.0802605	0.0462707	1.73459	0.082814	0.72054
Rab2b	192.23	-0.0975789	0.0562584	-1.73448	0.0828333	0.72054
Rpl31-ps8	577.855	-0.39286	0.22657	-1.73395	0.0829273	0.72054
Optn	376.64	0.124085	0.071573	1.73369	0.0829737	0.72054
Akr1b3	791.221	-0.0839533	0.0484327	-1.7334	0.0830243	0.72054
Jagn1	604.121	-0.130671	0.0753844	-1.7334	0.0830243	0.72054
Dvl2	449.475	-0.17096	0.0986433	-1.73311	0.0830761	0.72054
Supt4a	1159.9	-0.187536	0.108254	-1.73237	0.0832072	0.72054
Riok3	1268.96	0.0684348	0.0395066	1.73224	0.0832315	0.72054
Rps13	3246.85	-0.257487	0.148663	-1.73202	0.0832702	0.72054
Gm2423	1524.45	-0.0905192	0.0522804	-1.73142	0.083377	0.72054
Fabp5	2418.63	-0.163017	0.0941666	-1.73116	0.0834241	0.72054
Trib1	382.747	-0.180133	0.104056	-1.73111	0.0834329	0.72054
Rab30	1079.9	0.192458	0.11118	1.73104	0.0834451	0.72054
Tnfaip8l3	190.741	0.12689	0.0733126	1.7308	0.0834869	0.72054
Tmem259	2303.61	-0.126527	0.0731045	-1.73077	0.083492	0.72054
Rpl31	9497.82	-0.363933	0.210296	-1.73058	0.0835275	0.72054
Tmx3	1240.72	0.157031	0.0907464	1.73044	0.083552	0.72054
Hist1h2bb	290.864	-0.332518	0.192162	-1.7304	0.0835589	0.72054
Itgb8	1902.19	0.21547	0.124525	1.73034	0.0835698	0.72054
Nkain1	877.082	-0.109891	0.0635141	-1.73018	0.0835974	0.72054
Rabep2	251.652	-0.163359	0.0944488	-1.7296	0.0837019	0.72054
Abcb7	967.395	0.160541	0.0928442	1.72914	0.0837843	0.72054
Epm2aip1	3287.53	0.145324	0.0840736	1.72853	0.0838929	0.72054
Cyp4f13	207.591	-0.151703	0.0877671	-1.72847	0.0839045	0.72054
Pin1	2340.06	-0.181384	0.104969	-1.72797	0.0839936	0.72054
Echdc1	200.883	0.104527	0.0604939	1.72789	0.0840074	0.72054
Cib1	419.939	-0.207346	0.120018	-1.72762	0.0840572	0.72054
Rpl35a-ps2	2499.52	-0.405623	0.234816	-1.72741	0.0840944	0.72054
Ssna1	1087.67	-0.229863	0.133084	-1.72721	0.0841299	0.72054
Ldhd	295.149	-0.148989	0.086264	-1.72713	0.0841449	0.72054
Pmpca	1758.37	-0.0571478	0.0330909	-1.72699	0.0841687	0.72054
Rpl23a-ps3	1816.96	-0.290254	0.168101	-1.72666	0.0842291	0.72054
Lgr4	852.199	0.109979	0.0636967	1.7266	0.0842393	0.72054
Ppp1r35	402.607	-0.159772	0.0925603	-1.72614	0.084323	0.72054
Rnaseh2c	623.071	-0.216007	0.125174	-1.72566	0.0844088	0.72054
Scarna13	533.728	-0.420748	0.243859	-1.72538	0.0844596	0.72054
Tfpt	507.369	-0.136788	0.0792903	-1.72515	0.0845002	0.72054
Htr1a	383.425	0.122413	0.0709683	1.72489	0.0845472	0.72054
Rpl23a	1361.22	-0.276543	0.160363	-1.72448	0.084621	0.72054
Rpl12	6647.18	-0.315038	0.182716	-1.72419	0.0846726	0.72054
Usp29	844.41	0.159609	0.0925704	1.72419	0.0846731	0.72054
Ccdc186	1169.6	0.150177	0.0871037	1.72411	0.0846872	0.72054
Zhx1	1689.61	0.0982239	0.0569748	1.72399	0.08471	0.72054
Mtrf1	208.474	-0.166337	0.096509	-1.72354	0.084791	0.72054
Sidt1	691.09	-0.116627	0.067669	-1.72349	0.0847997	0.72054
Dhx36	1901.59	0.139299	0.0808453	1.72303	0.084883	0.72054
Uvrag	1435.97	-0.118485	0.0687826	-1.7226	0.0849612	0.72054
Golph3l	375.783	0.087341	0.0507031	1.7226	0.0849615	0.72054
Thap2	241.627	0.121416	0.0704859	1.72256	0.0849677	0.72054
Zfp91	3664.83	0.116122	0.0674128	1.72255	0.0849704	0.72054
Actl6b	1595.06	-0.127416	0.0739724	-1.72248	0.0849823	0.72054
Ube2d-ps	438.014	-0.132331	0.0768269	-1.72245	0.0849878	0.72054
Elmod2	320.528	0.139405	0.0809701	1.72168	0.0851275	0.72054
Clmp	500.325	0.0962371	0.0559054	1.72143	0.0851733	0.72054
Elk3	174.924	0.116286	0.0675543	1.72137	0.0851832	0.72054
Mrpl17	1076.47	-0.147514	0.0857057	-1.72117	0.0852196	0.72054
Sms-ps	198.38	0.102569	0.0595926	1.72117	0.0852199	0.72054
Psmb6	3262.38	-0.179298	0.104177	-1.72108	0.0852358	0.72054
Impa1	1125.4	0.0579429	0.0336733	1.72074	0.0852986	0.72054
Mob3b	200.819	0.204048	0.118583	1.72072	0.0853008	0.72054
Ppp1r1b	7598.99	-0.205748	0.119586	-1.7205	0.0853409	0.72054
Mrpl39	493.903	-0.099787	0.0580179	-1.71994	0.0854442	0.72054
Anapc13	956.321	-0.24347	0.141568	-1.71981	0.0854663	0.72054
Ndufa7	2022.02	-0.247342	0.143823	-1.71976	0.0854754	0.72054
Purb	11062.4	0.239616	0.139333	1.71973	0.0854813	0.72054
Pgrmc2	1978.89	0.0721955	0.0419897	1.71936	0.0855483	0.72054
44441	1504.75	0.0774968	0.0450831	1.71898	0.0856188	0.72054
Gps2	343.497	-0.189819	0.11044	-1.71876	0.0856579	0.72054
Hist4h4	731.336	-0.324208	0.18867	-1.71839	0.0857255	0.72054
Dcaf12	1311.32	0.048808	0.0284066	1.7182	0.085761	0.72054
Rpl35a-ps4	2455.17	-0.403281	0.234745	-1.71795	0.0858048	0.72054
Haus2	550.622	0.108927	0.0634104	1.71781	0.0858313	0.72054
Gm3244	659.671	-0.310197	0.180639	-1.71723	0.085938	0.72054
Zfyve28	1585.13	-0.0674745	0.0392931	-1.71721	0.0859406	0.72054
Gm37494	559.549	0.172608	0.100575	1.71622	0.0861224	0.72054
Atp6v1f	3511.84	-0.231668	0.134994	-1.71614	0.0861365	0.72054
Epor	207.18	-0.180402	0.105125	-1.71606	0.0861503	0.72054
Bicd1	1627.29	0.167209	0.0974416	1.71599	0.086163	0.72054
Ndufv3	1708.54	-0.162017	0.0944281	-1.71578	0.0862031	0.72054
Dusp7	2333.92	-0.0907334	0.0529127	-1.71477	0.0863865	0.72054
Cdc42se1	1400.52	-0.0640895	0.0373755	-1.71475	0.0863915	0.72054
Zfand2b	453.754	-0.22224	0.129625	-1.71448	0.0864401	0.72054
Hist1h4j	703.393	-0.395668	0.230794	-1.71438	0.0864596	0.72054
Acy1	265.395	-0.156249	0.0911887	-1.71347	0.086626	0.72054
Trp53inp2	4275.93	0.132803	0.077507	1.71343	0.086634	0.72054
Polr2m	3685.39	0.0792114	0.0462316	1.71336	0.0866463	0.72054
Armc7	197.008	-0.101327	0.0591421	-1.71328	0.0866614	0.72054
Rps12	3825.67	-0.306878	0.179131	-1.71315	0.086685	0.72054
Gm10073	538.729	-0.400235	0.233674	-1.71279	0.086751	0.72054
Hist1h3e	1020.04	-0.272425	0.159058	-1.71273	0.0867619	0.72054
Tm6sf1	248.753	-0.0860365	0.0502406	-1.71249	0.0868069	0.72054
Amz1	505.553	-0.125525	0.073307	-1.71231	0.0868386	0.72054
Ctu2	504.029	-0.186325	0.108822	-1.7122	0.0868589	0.72054
Cbx8	337.913	-0.123104	0.0719004	-1.71215	0.0868694	0.72054
Rps20	4243.29	-0.278584	0.162732	-1.71191	0.0869125	0.72054
Suclg2	415.551	0.0961392	0.0561994	1.71068	0.0871403	0.72054
Snhg20	313.29	-0.493592	0.288542	-1.71064	0.087147	0.72054
Eif2s3x	4258.29	0.0622775	0.0364063	1.71063	0.0871503	0.72054
Slc35a5	873.784	0.102326	0.0598267	1.71038	0.0871955	0.72054
Vamp4	1833.79	0.106373	0.0621962	1.71027	0.0872153	0.72054
Gfpt1	1542.87	0.15948	0.0932519	1.71021	0.0872275	0.72054
Polr3d	414.301	-0.104672	0.0612141	-1.70994	0.0872771	0.72054
Erp44	544.092	0.109033	0.0637701	1.70979	0.0873055	0.72054
Fbxl6	578.871	-0.226624	0.132573	-1.70943	0.0873714	0.72054
Elovl7	398.769	0.146274	0.0855724	1.70936	0.0873847	0.72054
Tsr3	389.996	-0.166853	0.0976131	-1.70933	0.0873892	0.72054
Arf5	4570.75	-0.153504	0.0898674	-1.70812	0.0876139	0.72054
Epas1	2355.87	0.267611	0.156679	1.70802	0.0876334	0.72054
Taf11	689.119	-0.119529	0.0699835	-1.70796	0.0876434	0.72054
Map4	12260.9	0.145755	0.0853448	1.70784	0.0876666	0.72054
Commd4	902.41	-0.21428	0.125472	-1.70778	0.0876767	0.72054
Sema6a	763.534	0.231783	0.135757	1.70735	0.0877578	0.72054
Gm2000	575.273	-0.347117	0.203324	-1.70721	0.0877833	0.72054
Rpl18	5546.04	-0.265985	0.155816	-1.70705	0.0878126	0.72054
Selenom	2578.34	-0.219391	0.128547	-1.70669	0.0878789	0.72054
Jarid2	1091.14	0.101531	0.059503	1.70632	0.0879493	0.72054
Adgrg1	931.529	0.249647	0.146391	1.70535	0.0881292	0.72054
Ppm1b	2934.61	0.0922169	0.0540874	1.70496	0.088202	0.72054
Gm12922	610.348	-0.286012	0.167785	-1.70464	0.0882625	0.72054
Rps28	4520.29	-0.268932	0.157777	-1.70451	0.0882866	0.72054
Atf7	440.716	0.210713	0.123637	1.70428	0.0883281	0.72054
Fam220a	1073.42	-0.0975658	0.0572529	-1.70412	0.0883587	0.72054
Rpl15-ps2	378.902	-0.241592	0.141784	-1.70395	0.0883908	0.72054
Cdr1	14791.2	0.389905	0.228841	1.70383	0.0884128	0.72054
Gm9396	263.194	-0.344488	0.202185	-1.70383	0.0884135	0.72054
Zfp943	416.757	0.161468	0.0947728	1.70374	0.0884292	0.72054
Dscr3	960.06	-0.0881324	0.0517456	-1.70319	0.0885333	0.72054
Gm21811	808.552	0.0850104	0.0499175	1.70302	0.0885644	0.72054
Ubl5	2148.39	-0.233593	0.137231	-1.7022	0.0887187	0.72054
Trappc2l	1276.71	-0.237052	0.13928	-1.70198	0.0887594	0.72054
Wrap53	290.847	-0.114649	0.0673793	-1.70155	0.0888392	0.72054
Ltk	375.58	-0.2117	0.124485	-1.70061	0.089016	0.72054
Skap2	349.068	0.0911371	0.053592	1.70057	0.0890235	0.72054
Gm1673	741.776	-0.265252	0.155995	-1.70038	0.0890586	0.72054
Junb	1352.64	-0.425551	0.250273	-1.70034	0.0890663	0.72054
Rbms3	547.106	0.195133	0.114767	1.70025	0.0890842	0.72054
Bysl	599.794	-0.10249	0.0602962	-1.69977	0.0891742	0.72054
Cul3	2546.5	0.134598	0.0792364	1.69869	0.0893779	0.72054
Srek1	762.285	0.136132	0.0801532	1.6984	0.089432	0.72054
Comt	1865.78	-0.0837522	0.0493181	-1.6982	0.0894694	0.72054
Naxd	910.628	-0.0951649	0.0560424	-1.69809	0.0894912	0.72054
Dgcr6	1521.48	-0.208515	0.122812	-1.69784	0.0895384	0.72054
Fchsd2	1070.64	0.105474	0.0621372	1.69744	0.0896144	0.72054
Zfp423	1392.01	0.195062	0.114923	1.69733	0.0896337	0.72054
Psenen	1173.31	-0.193446	0.113984	-1.69713	0.0896727	0.72054
Psma7	3069.6	-0.192094	0.113198	-1.69697	0.0897019	0.72054
Fars2	1314.75	-0.308112	0.181566	-1.69697	0.0897022	0.72054
Tbc1d22a	1061.55	-0.0656778	0.0387153	-1.69643	0.0898047	0.72054
Ppp4r2	1779.99	0.118477	0.0698414	1.69637	0.0898149	0.72054
Imp3	728.182	-0.187231	0.110388	-1.69611	0.0898645	0.72054
Rps6ka4	1608.17	-0.0939058	0.055367	-1.69606	0.0898743	0.72054
Plekhf1	206.137	-0.223239	0.131629	-1.69597	0.0898924	0.72054
Tgs1	696.879	0.124121	0.0732057	1.69551	0.0899796	0.72054
Klhdc8b	654.292	-0.1216	0.0717192	-1.6955	0.089981	0.72054
Npas3	524.75	0.151402	0.0893022	1.69539	0.0900015	0.72054
Fuca1	935.044	-0.113136	0.0667552	-1.6948	0.0901141	0.72054
Sec13	1093.33	-0.100929	0.0595553	-1.69472	0.0901289	0.72054
Elac1	735.331	0.114817	0.0677576	1.69452	0.0901659	0.72054
Rps10-ps2	1245.72	-0.331335	0.195638	-1.69362	0.0903382	0.72054
Thnsl1	632.73	0.0989167	0.0584206	1.69318	0.0904211	0.72054
Mfsd10	325.985	-0.23622	0.139531	-1.69296	0.0904632	0.72054
Rpl38	4286.31	-0.283119	0.167249	-1.6928	0.0904936	0.72054
Rpl30	4393.8	-0.285392	0.168662	-1.69209	0.0906284	0.72054
Mrpl4	955.023	-0.13639	0.0806069	-1.69204	0.0906381	0.72054
Tmem11	773.045	-0.169873	0.100411	-1.69178	0.0906875	0.72054
Use1	2835.36	-0.239395	0.141533	-1.69144	0.0907531	0.72054
Tmem138	196.898	-0.119044	0.0703821	-1.69139	0.0907614	0.72054
Adamtsl2	184.677	-0.155978	0.0922414	-1.69097	0.0908422	0.72054
Grk6	1795.35	-0.0855347	0.0505835	-1.69096	0.0908443	0.72054
Uqcc3	422.483	-0.21008	0.124259	-1.69066	0.0909009	0.72054
Serpine2	3452.67	0.108864	0.0643933	1.69062	0.0909102	0.72054
Polr2h	338.797	-0.132051	0.0781353	-1.69003	0.0910231	0.72054
Vamp8	422.542	-0.269332	0.159369	-1.68999	0.0910304	0.72054
Ndc1	358.106	0.11851	0.0701459	1.68947	0.0911286	0.72054
Gab2	730.232	0.185039	0.109536	1.6893	0.091161	0.72054
Mrpl12	801.828	-0.19822	0.117349	-1.68914	0.0911923	0.72054
Taldo1	1689.47	-0.103557	0.0613266	-1.68862	0.0912916	0.72054
Zfp9	473.923	0.0814185	0.048232	1.68806	0.0913996	0.72054
Ifit3	235.222	-0.149525	0.0885897	-1.68783	0.0914436	0.72054
Ftl1	4630.97	-0.243994	0.144568	-1.68775	0.0914601	0.72054
Rpl14	7488.51	-0.254928	0.151149	-1.68661	0.0916792	0.72054
Plk2	4214.95	-0.11498	0.0681726	-1.68659	0.0916813	0.72054
Gm37459	276.56	0.270921	0.160649	1.68641	0.0917168	0.72054
Stub1	1531.67	-0.142424	0.0844806	-1.68587	0.0918202	0.72054
Pet100	559.496	-0.324308	0.192449	-1.68516	0.0919569	0.72054
Tmed7	2305.34	0.109808	0.0651636	1.68512	0.0919654	0.72054
Ndufb11	2438.59	-0.208553	0.123776	-1.68492	0.0920037	0.72054
Abcb9	1277.64	-0.0794454	0.0471608	-1.68456	0.0920729	0.72054
Lamtor2	1178.14	-0.178432	0.105923	-1.68455	0.0920758	0.72054
Fbxo6	495.243	-0.123788	0.0734846	-1.68455	0.0920762	0.72054
Lsm4	1054.16	-0.182082	0.108094	-1.68449	0.0920873	0.72054
Prps1l3	248.781	0.103413	0.0613951	1.68438	0.0921073	0.72054
Gm10524	382.03	0.120896	0.0718021	1.68374	0.0922311	0.72054
Vwa5a	305.831	0.153299	0.0910546	1.6836	0.0922596	0.72054
Slc35e3	738.516	0.0885163	0.0525856	1.68328	0.0923206	0.72054
Gatad2b	2242.49	0.207092	0.123095	1.68238	0.0924958	0.72054
Zfp109	376.655	0.086193	0.0512339	1.68234	0.0925024	0.72054
Ppp1r13b	2329.71	-0.094007	0.0558886	-1.68204	0.092561	0.72054
Dnpep	916.989	-0.111309	0.0661861	-1.68176	0.0926159	0.72054
Tcta	950.945	-0.164641	0.0979093	-1.68157	0.0926522	0.72054
Dbpht2	852.566	0.19017	0.113105	1.68135	0.0926953	0.72054
Arl4d	488.049	-0.339642	0.202063	-1.68087	0.0927874	0.72054
Leng9	256.004	-0.195394	0.116247	-1.68085	0.0927918	0.72054
Xpa	202.099	-0.139205	0.0828203	-1.68081	0.0928006	0.72054
Unc13c	3180.89	0.157052	0.0934503	1.68059	0.0928417	0.72054
Eif2d	630.513	-0.106933	0.0636339	-1.68045	0.09287	0.72054
Smdt1	3272.93	-0.248152	0.147671	-1.68044	0.0928724	0.72054
Acadsb	1138.98	0.0928123	0.055238	1.68022	0.0929138	0.72054
Ptges3-ps	730.274	0.0970603	0.0577722	1.68005	0.0929471	0.72054
Zfp11	184.741	0.0948829	0.0564785	1.67998	0.0929607	0.72054
Med29	268.036	-0.175641	0.104552	-1.67995	0.0929668	0.72054
Gmfb	3984.01	0.115125	0.0685362	1.67976	0.0930038	0.72054
Slc25a51	2158.84	0.0576258	0.0343166	1.67924	0.093105	0.72054
Gcat	307.371	-0.12105	0.0720869	-1.67922	0.0931084	0.72054
Zfp276	445.163	-0.167678	0.0998948	-1.67854	0.0932411	0.72054
Mlx	554.938	-0.148702	0.0886082	-1.67819	0.0933099	0.72054
Gm25395	9069.94	-0.508454	0.302994	-1.6781	0.0933281	0.72054
Ssb	1294.63	0.0942543	0.0561972	1.67721	0.0935023	0.72054
Scand1	592.394	-0.190503	0.113594	-1.67705	0.0935334	0.72054
Ap5z1	446.36	-0.133956	0.0798962	-1.67663	0.0936151	0.72054
Xk	447.005	0.177737	0.106009	1.67663	0.0936154	0.72054
Ids	8522.67	0.158905	0.0948154	1.67594	0.0937502	0.72054
D2hgdh	319.748	0.101002	0.0602674	1.67591	0.0937568	0.72054
Tmem50a	1604.14	-0.0941291	0.0561743	-1.67566	0.0938045	0.72054
Cenpx	355.732	-0.268314	0.160146	-1.67544	0.0938481	0.72054
Gm17828	356.793	-0.207081	0.123611	-1.67526	0.0938824	0.72054
Plcxd2	2290.05	0.218226	0.130286	1.67497	0.0939393	0.72054
Uqcr11	2879.95	-0.280937	0.167732	-1.67491	0.0939517	0.72054
Prkcz	7238.2	-0.0709648	0.0423703	-1.67487	0.0939598	0.72054
Tbcb	2206.86	-0.140907	0.0841394	-1.67469	0.093996	0.72054
Dmac1	436.363	-0.175769	0.104977	-1.67436	0.0940595	0.72054
Map3k3	890.11	-0.11127	0.066481	-1.67371	0.0941869	0.72054
Stk25	5059.44	-0.0841624	0.0502863	-1.67366	0.0941966	0.72054
Zfp110	446.174	0.0834981	0.0498925	1.67356	0.0942169	0.72054
Fam57a	307.358	-0.125209	0.0748185	-1.6735	0.0942294	0.72054
Ndufb10	2344.21	-0.179718	0.107417	-1.67309	0.0943095	0.72054
Erc1	1848.84	0.142053	0.0849087	1.67301	0.0943251	0.72054
Papd5	820.253	0.138726	0.0829259	1.67289	0.0943483	0.72054
Uckl1	453.788	-0.167625	0.100201	-1.67288	0.0943517	0.72054
Trove2	1759.56	0.175795	0.105134	1.67211	0.0945021	0.72054
Jmjd6	661.07	-0.148656	0.0889109	-1.67197	0.0945305	0.72054
Spns1	1208.32	-0.0933585	0.0558493	-1.67161	0.0946005	0.72054
Wdr61	857.621	-0.114761	0.0686779	-1.671	0.0947219	0.72054
Psmb4	4293.68	-0.147752	0.0884306	-1.67083	0.0947562	0.72054
Cplx3	461.065	-0.187333	0.112141	-1.67051	0.0948194	0.72054
Smarca5	1575.51	0.115445	0.0691305	1.66995	0.0949289	0.72054
Gng2	2941.75	0.114684	0.0686786	1.66986	0.0949469	0.72054
Babam1	1923.68	-0.110473	0.066159	-1.6698	0.0949581	0.72054
Mccc1	505.388	0.0937221	0.0561299	1.66974	0.0949714	0.72054
Tmem87a	915.393	0.099155	0.0593847	1.6697	0.0949778	0.72054
Abhd16a	2525.88	-0.109578	0.0656398	-1.66939	0.0950409	0.72054
Polr3f	559.195	0.103186	0.0618164	1.66923	0.0950726	0.72054
B9d1	397.899	-0.20678	0.123883	-1.66915	0.095087	0.72054
Rif1	1083.95	0.178718	0.107141	1.66807	0.0953021	0.72054
Suz12	1021.01	0.123751	0.0742109	1.66755	0.0954045	0.72054
Podxl	574.511	0.192169	0.115246	1.66747	0.0954213	0.72054
Ap4e1	310.491	0.143274	0.0859921	1.66613	0.095687	0.72054
Polr2i	467.127	-0.22395	0.134445	-1.66574	0.095766	0.72054
Zfp422	467.593	0.0781706	0.0469294	1.66571	0.0957717	0.72054
Phf5a	533.45	-0.145904	0.0876171	-1.66524	0.0958643	0.72054
Pitrm1	679.832	-0.0501033	0.030093	-1.66495	0.0959228	0.72054
1110065P20Rik	690.244	-0.260206	0.156285	-1.66495	0.0959235	0.72054
Lama2	432.048	0.188649	0.113335	1.66453	0.0960074	0.72054
Esam	288.679	0.100058	0.0601173	1.66438	0.0960369	0.72054
Jdp2	855.704	-0.132222	0.0794426	-1.66437	0.0960381	0.72054
Idh1	819.111	0.0817952	0.0491454	1.66435	0.0960421	0.72054
Gm3362	1547.99	-0.300788	0.180774	-1.66389	0.0961349	0.72054
Thop1	950.089	-0.11508	0.0691713	-1.6637	0.0961727	0.72054
Arhgdig	2323.51	-0.221366	0.133066	-1.66358	0.0961954	0.72054
Otud3	207.867	-0.12477	0.0750061	-1.66347	0.096219	0.72054
Elof1	1156.36	-0.220928	0.132871	-1.66272	0.0963685	0.72054
H2afj	683.352	-0.215328	0.129507	-1.66267	0.0963789	0.72054
Ube2j1	1874.97	0.0882552	0.053089	1.6624	0.0964325	0.72054
Pkia	4053.8	0.100574	0.0605009	1.66235	0.0964432	0.72054
Gpr176	322.449	0.0972512	0.0585266	1.66166	0.0965811	0.72054
Fbl	491.565	-0.122846	0.0739456	-1.6613	0.0966526	0.72054
Tnrc6a	1479.13	0.11094	0.0667816	1.66123	0.0966672	0.72054
Iws1	858.485	0.114969	0.0692258	1.66078	0.0967576	0.72054
Rpl10-ps5	614.383	-0.173639	0.104553	-1.66078	0.0967581	0.72054
Eif4g2	13373.4	0.0716821	0.0431693	1.66049	0.0968161	0.72054
Clic4	2195.55	0.173767	0.10465	1.66045	0.0968238	0.72054
Gm5786	318.634	-0.323716	0.195061	-1.65957	0.0970018	0.72054
Gca	216.516	0.112232	0.0676869	1.65811	0.097296	0.72054
Cnot6	1357.86	0.148419	0.0895373	1.65762	0.0973933	0.72054
Pcf11	1808.47	0.0890126	0.0537137	1.65717	0.0974852	0.72054
Gtf2ird1	1046.1	0.0907779	0.0547822	1.65707	0.0975058	0.72054
Alms1	885.104	0.143013	0.0863114	1.65694	0.097531	0.72054
Lin7a	1590.82	0.162907	0.0983186	1.65693	0.0975329	0.72054
Trps1	1189.18	0.163856	0.0989197	1.65645	0.0976302	0.72054
4632415L05Rik	588.368	0.0935794	0.0564991	1.6563	0.0976611	0.72054
Nxph1	772.25	0.0796725	0.0481035	1.65627	0.0976663	0.72054
1810043G02Rik	797.499	-0.11679	0.0705177	-1.65618	0.0976849	0.72054
Dusp14	507.246	-0.166076	0.100294	-1.65588	0.0977461	0.72054
Gm5776	665.601	-0.265274	0.160218	-1.6557	0.0977829	0.72054
Ppp1r3c	1529.67	0.130218	0.0786495	1.65567	0.0977887	0.72054
Asb7	517.937	0.108198	0.0653652	1.65529	0.0978663	0.72054
Papss2	280.856	0.173294	0.104713	1.65494	0.0979367	0.72054
3110040N11Rik	203.515	-0.187843	0.11351	-1.65486	0.0979533	0.72054
Zfp13	640.682	-0.104648	0.0632584	-1.65429	0.0980691	0.72054
Reln	2471.67	0.24037	0.145332	1.65394	0.0981396	0.72054
Jam2	881.198	0.139811	0.084552	1.65355	0.0982194	0.72054
Arcn1	2247.12	0.093878	0.0567742	1.65353	0.0982227	0.72054
Dkc1	549.36	0.090352	0.0546512	1.65325	0.0982802	0.72054
44262	1200.84	0.113777	0.0688581	1.65234	0.0984662	0.72054
Brinp2	2303.97	-0.0689218	0.0417119	-1.65233	0.098467	0.72054
Rps15a	5204.35	-0.2186	0.132341	-1.65179	0.0985767	0.72054
Cox6a1	7736.71	-0.235056	0.142305	-1.65177	0.0985811	0.72054
Arrdc1	216.909	-0.226206	0.137049	-1.65055	0.0988312	0.72054
Gm10123	3867.8	-0.181613	0.110046	-1.65035	0.0988721	0.72054
Gm5921	425.697	-0.321119	0.194695	-1.64934	0.0990776	0.72054
Rasl10a	796.83	-0.226596	0.137397	-1.64921	0.099104	0.72054
Tcte2	203.113	-0.179967	0.109126	-1.64916	0.099114	0.72054
Snrpb	1297.15	-0.105805	0.064167	-1.6489	0.0991675	0.72054
Mob1b	681.38	0.188634	0.114432	1.64845	0.099261	0.72054
Zfp518b	410.892	0.152205	0.0923404	1.6483	0.0992901	0.72054
Abca1	1250.09	0.20768	0.126005	1.64818	0.099316	0.72054
Actn2	509.756	-0.183136	0.111128	-1.64797	0.099358	0.72054
Mrpl54	497.034	-0.25653	0.155718	-1.6474	0.0994762	0.72054
Atp7a	240.9	0.188065	0.114183	1.64706	0.0995467	0.72054
Adamts20	331.248	-0.14582	0.0885736	-1.64631	0.0997	0.72054
Gm10132	1106.97	-0.292888	0.177996	-1.64547	0.0998727	0.72054
Arhgef28	1435.54	-0.111029	0.0674773	-1.64543	0.0998818	0.72054
Nap1l2	2046.34	0.106919	0.0649848	1.64529	0.0999109	0.72054
Olfm3	1236.24	0.131221	0.0797898	1.64458	0.100057	0.72054
Naaa	530.195	0.0920546	0.0559817	1.64437	0.1001	0.72054
Zeb1	2401.17	0.0965698	0.0587284	1.64435	0.100105	0.72054
Ndufa12	2194.74	-0.218212	0.132712	-1.64425	0.100124	0.72054
Ccdc28b	551.091	-0.221181	0.134522	-1.6442	0.100134	0.72054
Itgb1bp1	824.942	-0.127956	0.0778298	-1.64405	0.100166	0.72054
Chpf2	1284.4	-0.0867953	0.0527982	-1.64391	0.100195	0.72054
Ebp	295.577	-0.119999	0.0729977	-1.64388	0.100201	0.72054
Zfyve16	469.52	0.133723	0.0813591	1.64362	0.100255	0.72054
Serp2	2693.47	-0.285014	0.173426	-1.64344	0.100292	0.72054
Api5	2083.43	0.0774018	0.0470993	1.64337	0.100306	0.72054
Npas2	1406.21	-0.190095	0.115707	-1.64291	0.100402	0.72054
Rpl27	3879.13	-0.247871	0.150888	-1.64274	0.100436	0.72054
Uqcc2	3137.27	-0.283436	0.17261	-1.64206	0.100577	0.72054
Cbx5	5447.43	0.198268	0.120746	1.64203	0.100585	0.72054
Gipc1	1561.66	-0.111239	0.0677459	-1.64201	0.100589	0.72054
Cpne9	886.734	-0.140321	0.0854979	-1.64122	0.100753	0.72054
Chmp2a	2265.4	-0.152841	0.0931306	-1.64115	0.100767	0.72054
Fam110b	1075.43	-0.0624359	0.0380464	-1.64105	0.100787	0.72054
Rad21	2407.55	0.12043	0.0733974	1.6408	0.10084	0.72054
Ramp1	2062.75	-0.197205	0.120219	-1.64039	0.100924	0.72054
Gadd45b	316.633	-0.280533	0.171017	-1.64038	0.100925	0.72054
Ifit2	235.612	0.109593	0.066824	1.64002	0.101001	0.72054
Dnttip1	327.505	-0.105769	0.0644973	-1.63989	0.101027	0.72054
Rps17	6381.45	-0.3058	0.18653	-1.63942	0.101127	0.72054
Tmbim4	709.954	-0.14694	0.0896392	-1.63924	0.101163	0.72054
Fgd6	387.534	0.183437	0.111957	1.63846	0.101325	0.72054
Gale	381.783	-0.185409	0.113195	-1.63796	0.10143	0.72054
Prdm16	331.692	0.179518	0.109599	1.63795	0.101432	0.72054
Coa5	2358.43	0.109818	0.0670483	1.63789	0.101445	0.72054
Drg2	1059.77	-0.0943136	0.057586	-1.63779	0.101466	0.72054
C1qbp	1112.1	-0.0876451	0.0535449	-1.63685	0.101661	0.72054
Med6	355.967	-0.177202	0.108264	-1.63675	0.101682	0.72054
Gm10045	504.952	-0.243488	0.148763	-1.63675	0.101683	0.72054
Lrp11	4486.42	-0.0480698	0.0293716	-1.63661	0.101712	0.72054
Rasa1	1110.18	0.140551	0.0858865	1.63647	0.101741	0.72054
Ptch1	1993.96	0.232596	0.142137	1.63642	0.101751	0.72054
Rpl35a	4363.06	-0.373999	0.228718	-1.6352	0.102008	0.72054
Hdac10	343.384	-0.228385	0.139691	-1.63493	0.102063	0.72054
Mrps34	586.397	-0.166113	0.101607	-1.63487	0.102077	0.72054
Mrpl20	857.322	-0.233585	0.142879	-1.63484	0.102082	0.72054
Rbp4	229.775	-0.17883	0.109411	-1.63449	0.102157	0.72054
Rab27a	198.802	0.148117	0.0907028	1.63299	0.102472	0.72054
Echdc2	231.323	-0.359748	0.220307	-1.63294	0.102483	0.72054
Zc3h10	335.157	-0.115068	0.070475	-1.63275	0.102521	0.72054
Alg11	1010.05	0.087294	0.0534718	1.63252	0.102569	0.72054
Ctxn1	7497.8	-0.152181	0.093227	-1.63237	0.102602	0.72054
Dusp19	270.319	0.110708	0.0678205	1.63237	0.102602	0.72054
Pdik1l	433.945	0.074922	0.0459026	1.63219	0.102639	0.72054
Arap1	488.785	0.171163	0.104867	1.63219	0.10264	0.72054
Ppip5k2	782.827	0.112009	0.0686304	1.63206	0.102666	0.72054
Tomm7	1787.41	-0.267893	0.164199	-1.63151	0.102783	0.72054
Uck2	1042.42	-0.0786953	0.0482562	-1.63078	0.102936	0.72054
Tfg	736.526	0.0780625	0.0478716	1.63066	0.102961	0.72054
Psmc3	3579.54	-0.0993419	0.0609264	-1.63052	0.102991	0.72054
Cdh4	514.85	0.20049	0.122986	1.63019	0.103062	0.72054
Trmt1	1482.01	-0.144526	0.0886569	-1.63017	0.103065	0.72054
Prelp	210.06	0.207423	0.127251	1.63003	0.103094	0.72054
Sike1	794.486	0.0901713	0.0553379	1.62947	0.103214	0.72054
Fancc	392.793	-0.130353	0.0800111	-1.62919	0.103273	0.72054
Eif3k	2832.52	-0.197029	0.120939	-1.62916	0.103279	0.72054
Pex26	475.025	-0.090661	0.055659	-1.62887	0.103341	0.72054
Ets1	291.775	0.192786	0.118359	1.62882	0.103351	0.72054
Dnah7b	188.915	0.184773	0.113443	1.62878	0.103359	0.72054
BC017158	347.037	-0.0803342	0.0493257	-1.62865	0.103388	0.72054
Eif2b1	552.47	-0.0867275	0.0532567	-1.62848	0.103423	0.72054
Npdc1	4013.45	-0.0957318	0.058805	-1.62795	0.103535	0.72054
Rybp	1167.74	0.0870583	0.0534827	1.62778	0.103571	0.72054
Suox	325.983	-0.0720448	0.04427	-1.6274	0.103653	0.72054
Gm12918	338.109	-0.272157	0.167295	-1.62681	0.103778	0.72054
Abtb1	978.722	-0.135473	0.0832767	-1.62678	0.103783	0.72054
Mtss1l	6028.3	0.26938	0.165602	1.62668	0.103806	0.72054
44257	1198.89	-0.0717781	0.0441295	-1.62653	0.103836	0.72054
Rab10os	715.01	-0.139759	0.0859294	-1.62644	0.103856	0.72054
Naa30	951.88	0.14034	0.086328	1.62566	0.104021	0.72054
AW209491	607.338	-0.0953912	0.0586867	-1.62543	0.104071	0.72054
9230112E08Rik	208.69	0.168136	0.103452	1.62526	0.104107	0.72054
Rpl29	3838.7	-0.179291	0.110319	-1.62521	0.104119	0.72054
0610009O20Rik	699.186	-0.0808276	0.0497539	-1.62455	0.104259	0.72054
Polh	172.375	-0.0964969	0.0594087	-1.62429	0.104314	0.72054
Rabepk	591.123	-0.116283	0.0716288	-1.6234	0.104503	0.72054
Nr1h2	1237.68	-0.109987	0.0677532	-1.62335	0.104514	0.72054
Ctdspl	772.663	-0.0638156	0.0393249	-1.62278	0.104636	0.72054
Slc36a4	1823.96	0.0977981	0.0602693	1.62269	0.104657	0.72054
Ephx2	311.208	0.102168	0.0629657	1.6226	0.104675	0.72054
Bend4	336.201	0.151148	0.0931654	1.62236	0.104727	0.72054
Prkd1	424.184	-0.183747	0.11326	-1.62234	0.10473	0.72054
Nudt16l1	799.612	-0.113663	0.0700611	-1.62234	0.104731	0.72054
Plpp7	604.257	-0.0900525	0.0555143	-1.62215	0.104771	0.72054
Gpr135	276.436	-0.0819441	0.0505187	-1.62205	0.104792	0.72054
Gm15772	311.77	-0.285992	0.176328	-1.62193	0.104819	0.72054
Neurod1	736.686	0.296272	0.182668	1.62191	0.104822	0.72054
Dctn4	2233.41	0.0615414	0.0379721	1.6207	0.105082	0.72054
Fancl	386.995	-0.380252	0.23467	-1.62037	0.105153	0.72054
1110008P14Rik	2612.41	-0.262415	0.161949	-1.62036	0.105155	0.72054
Kank4	189.8	0.201042	0.124077	1.6203	0.105167	0.72054
Fam189a2	321.926	-0.101124	0.0624118	-1.62026	0.105176	0.72054
Amdhd2	448.936	-0.129833	0.0801335	-1.6202	0.105188	0.72054
Nt5c	881.169	-0.154415	0.0953168	-1.62002	0.105228	0.72054
Tenm1	1958.84	0.23321	0.143996	1.61956	0.105327	0.72054
Rpl7a	5565.65	-0.201679	0.12463	-1.61822	0.105615	0.72054
Fuom	644.788	-0.210775	0.130255	-1.61817	0.105625	0.72054
Tmsb10	2265.74	-0.232022	0.143389	-1.61813	0.105635	0.72054
Dcaf4	535.223	-0.0824583	0.0509612	-1.61806	0.105649	0.72054
Mri1	299.35	-0.117032	0.0723395	-1.61781	0.105703	0.72054
Glud1	6256.74	0.09172	0.0567109	1.61733	0.105808	0.72054
Tmem30a	7868.31	0.123411	0.0763117	1.6172	0.105836	0.72054
Rpl8	12127.3	-0.235856	0.145847	-1.61714	0.105847	0.72054
Rpl7	8791.1	-0.218386	0.135063	-1.61692	0.105896	0.72054
Sbno1	4200.71	0.126646	0.0783378	1.61667	0.10595	0.72054
Fam96b	451.657	-0.205879	0.127378	-1.61629	0.106032	0.72054
Nup160	412.811	0.120416	0.074505	1.61621	0.106049	0.72054
Tyro3	5214.76	-0.0894583	0.0553525	-1.61616	0.106061	0.72054
Nmt2	2217.63	0.0861535	0.053311	1.61605	0.106083	0.72054
Fbxo11	2713.58	0.111366	0.0689132	1.61603	0.106088	0.72054
Slc25a34	251.932	0.155144	0.096006	1.61598	0.106098	0.72054
Mrgbp	475.031	-0.215452	0.13338	-1.61533	0.10624	0.72054
Parvb	402.341	0.185845	0.115088	1.6148	0.106354	0.72054
Fam8a1	2200.17	0.0706089	0.0437302	1.61465	0.106387	0.72054
Zbtb46	549.094	0.154741	0.0958464	1.61447	0.106427	0.72054
Alg12	430.377	-0.262925	0.162856	-1.61446	0.106428	0.72054
Txndc11	1197.25	-0.194755	0.120633	-1.61445	0.106431	0.72054
Mrpl28	1272.62	-0.149279	0.0924694	-1.61436	0.106449	0.72054
Zbtb14	849.319	0.0640673	0.0396885	1.61425	0.106473	0.72054
Tprgl	4658.89	-0.105441	0.065328	-1.61402	0.106524	0.72054
Scarna2	29467.7	-0.411013	0.254688	-1.61379	0.106573	0.72054
Gm6311	872.062	-0.29875	0.18513	-1.61373	0.106586	0.72054
Dedd2	757.454	-0.0778203	0.0482488	-1.6129	0.106767	0.72054
Fgf9	554.972	0.0934452	0.0579437	1.61269	0.106812	0.72054
Zfyve9	4036.19	0.0620404	0.0384752	1.61248	0.106858	0.72054
Cacna2d3	2300.39	-0.135248	0.0838852	-1.6123	0.106896	0.72054
Arfip2	2154.21	-0.084822	0.0526452	-1.6112	0.107135	0.72054
Pax6	467.191	0.164747	0.102264	1.611	0.10718	0.72054
Ddx51	431.986	-0.09738	0.0604536	-1.61082	0.107218	0.72054
Cck	4647.31	-0.174574	0.108396	-1.61053	0.107283	0.72054
Pomgnt1	2628.84	-0.113688	0.0706015	-1.61028	0.107336	0.72054
Pelo	348.387	-0.0982208	0.0609992	-1.6102	0.107355	0.72054
Bad	875.891	-0.171178	0.106356	-1.60948	0.107512	0.72054
Itga6	496.888	0.173801	0.108002	1.60924	0.107563	0.72054
Ddit3	771.503	-0.168673	0.104835	-1.60894	0.10763	0.72054
Pkp4	6669.85	0.112379	0.0698668	1.60848	0.10773	0.72054
Bcl7b	1043.78	-0.0987796	0.0614243	-1.60815	0.107802	0.72054
Ndufb4	2353.35	-0.276306	0.171822	-1.6081	0.107814	0.72054
Rps11-ps1	250.692	-0.233282	0.145074	-1.60803	0.107829	0.72054
Smpd1	2556.76	-0.0558036	0.0347119	-1.60762	0.107919	0.72054
Klhl5	1174.05	0.0605312	0.0376541	1.60756	0.107931	0.72054
Rps16-ps2	829.043	-0.294589	0.183277	-1.60735	0.107979	0.72054
Tecr	5511.9	-0.107607	0.066952	-1.60722	0.108006	0.72054
Gstm5	3255.11	-0.180872	0.112549	-1.60705	0.108043	0.72054
Mir22hg	404.084	-0.119617	0.0744376	-1.60695	0.108066	0.72054
Adamts4	601.304	0.210498	0.131012	1.60671	0.108118	0.72054
Zkscan8	549.721	0.19284	0.120032	1.60658	0.108147	0.72054
Rnf166	697.773	-0.117466	0.0731158	-1.60657	0.108149	0.72054
Dxo	344.128	-0.174607	0.108683	-1.60657	0.108149	0.72054
Gm10335	1153.99	-0.288089	0.179331	-1.60646	0.108172	0.72054
Rpl10a	4498	-0.231315	0.144015	-1.60619	0.108232	0.72054
Spred2	2713.71	-0.129126	0.0803996	-1.60606	0.108261	0.72054
Fastkd3	266.259	-0.0878681	0.0547216	-1.60573	0.108333	0.72054
Smad7	1171.47	0.101647	0.0633205	1.60527	0.108433	0.72054
Mrpl35	652.122	0.073833	0.0460015	1.60502	0.10849	0.72054
Tmem208	463.044	-0.181335	0.11298	-1.60501	0.108491	0.72054
Aen	580.267	-0.0874464	0.0545076	-1.6043	0.108648	0.72054
Ube2s	1824.41	-0.154271	0.0962075	-1.60353	0.108819	0.72054
A430005L14Rik	493.528	-0.171628	0.107056	-1.60316	0.1089	0.72054
Xpo4	335.248	0.150588	0.093943	1.60297	0.108942	0.72054
Aldh6a1	1079.43	0.101339	0.0632239	1.60287	0.108964	0.72054
Tmem135	1072.07	0.0849092	0.0529752	1.60281	0.108976	0.72054
Rnf103	1381.85	0.0788517	0.0491974	1.60276	0.108987	0.72054
Capza1	1079.4	0.0695562	0.043425	1.60175	0.10921	0.72054
Camk1	1481.27	-0.121752	0.0760312	-1.60134	0.109301	0.72054
Entpd5	735.922	0.103376	0.0645694	1.601	0.109376	0.72054
Lrrc14	853.42	-0.0745918	0.0465948	-1.60086	0.109408	0.72054
Ptpn12	623.699	0.0783805	0.0489763	1.60038	0.109515	0.72054
Fbxo18	1864.74	-0.0536182	0.0335056	-1.60028	0.109537	0.72054
Uqcrq	4618.67	-0.255275	0.159582	-1.59964	0.109677	0.72054
Grid2	1041.49	0.206717	0.12923	1.5996	0.109686	0.72054
Rwdd2b	222.082	-0.099158	0.0619957	-1.59943	0.109724	0.72054
Gm20775	173.431	0.095514	0.0597416	1.59879	0.109868	0.72054
Tut1	517.798	-0.0778572	0.0487143	-1.59824	0.109989	0.72054
Atp5e	4460.57	-0.29137	0.182378	-1.59762	0.110128	0.72054
Slitrk4	1339.4	0.173971	0.108894	1.59762	0.110129	0.72054
Tradd	202.849	-0.15346	0.0960598	-1.59755	0.110143	0.72054
Gm14648	4244.37	-0.230445	0.144276	-1.59725	0.11021	0.72054
Rpl6	7688.11	-0.190171	0.119084	-1.59695	0.110276	0.72054
Kcnh1	2781.16	-0.0940912	0.0589284	-1.5967	0.110332	0.72054
Crot	672.473	0.0888706	0.0556731	1.59629	0.110423	0.72054
Tmem170b	2414.28	0.16926	0.106052	1.59602	0.110485	0.72054
Cacul1	1271.45	0.106342	0.066651	1.59551	0.110598	0.72054
Mrpl46	711.993	-0.172466	0.108145	-1.59477	0.110764	0.72054
Wdr44	912.702	0.089273	0.055983	1.59464	0.110792	0.72054
Mon1a	605.972	-0.086016	0.0539677	-1.59384	0.110971	0.72054
Cdkn2d	1134.57	-0.125915	0.0790076	-1.5937	0.111002	0.72054
Wdr34	881.994	-0.139905	0.0877999	-1.59345	0.111058	0.72054
Fezf2	596.007	-0.16902	0.106072	-1.59345	0.111059	0.72054
Plekhg5	1621.22	-0.11621	0.0729329	-1.59338	0.111075	0.72054
Ppfibp1	486.208	0.108848	0.0683158	1.5933	0.111092	0.72054
Akap17b	467.865	0.104901	0.0658751	1.59242	0.11129	0.72054
Ddx41	969.481	-0.139894	0.0878668	-1.59212	0.111358	0.72054
Pcsk7	557.621	-0.0937117	0.0588729	-1.59176	0.111438	0.72054
Ndufs5	2311.27	-0.197926	0.124363	-1.59152	0.111494	0.72054
Sdr39u1	1626.4	-0.0999645	0.0628316	-1.59099	0.111612	0.72054
Cisd2	1012.95	0.08501	0.0534436	1.59065	0.111689	0.72054
Arid4b	1421.86	0.09656	0.0607051	1.59064	0.11169	0.72054
Usp27x	386.334	0.117597	0.0739352	1.59055	0.111712	0.72054
Rps26	2884.84	-0.209259	0.131607	-1.59003	0.111828	0.72054
Ube3a	3063.94	0.25706	0.161728	1.58945	0.111958	0.72054
Ccdc71l	630.741	0.0691163	0.0434967	1.589	0.11206	0.72054
Akr1a1	10223.4	-0.132445	0.083357	-1.58889	0.112085	0.72054
Gm37899	340.129	0.220853	0.139021	1.58862	0.112145	0.72054
Stxbp6	1174.07	0.113682	0.071568	1.58845	0.112186	0.72054
Galk2	546.192	-0.0744882	0.0468966	-1.58835	0.112208	0.72054
Frmpd1	291.374	0.197519	0.124363	1.58825	0.112229	0.72054
Lin37	438.663	-0.122612	0.0772036	-1.58816	0.11225	0.72054
Epop	1848.07	-0.150353	0.0946846	-1.58793	0.112302	0.72054
Idh2	784.637	-0.0942094	0.0593297	-1.5879	0.11231	0.72054
Hsd17b7	441.045	0.114781	0.0722933	1.58771	0.112352	0.72054
Pofut2	641.72	-0.100985	0.0636229	-1.58725	0.112456	0.72054
Keap1	1652.64	-0.0701582	0.0442035	-1.58717	0.112475	0.72054
D130017N08Rik	378.478	0.134358	0.0846558	1.58711	0.112487	0.72054
Sypl	828.77	0.099006	0.0624127	1.58631	0.112669	0.72054
Tssc4	725.329	-0.115297	0.0726917	-1.58611	0.112715	0.72054
Dhps	916.775	-0.122465	0.0772144	-1.58604	0.112731	0.72054
Rcl1	366.797	-0.076718	0.0483734	-1.58595	0.11275	0.72054
Atp5j2	3902.05	-0.294226	0.18562	-1.58509	0.112945	0.72054
Msra	1232.69	-0.200751	0.126668	-1.58486	0.112998	0.72054
Epc2	1156.77	0.0782407	0.0493761	1.58458	0.113061	0.72054
Wdr54	456.813	-0.116144	0.0733489	-1.58345	0.113319	0.72054
Akain1	236.963	0.131762	0.083215	1.58339	0.113332	0.72054
Eif3i	2321.19	-0.156905	0.0991025	-1.58326	0.113362	0.72054
Tmem147	1616.31	-0.170821	0.107911	-1.58299	0.113424	0.72054
Cdk2ap1	1608.31	-0.118989	0.075202	-1.58226	0.11359	0.72054
Papss1	2216.46	-0.0568759	0.0359556	-1.58184	0.113687	0.72054
Pdia3	2629.62	0.0969369	0.0612898	1.58162	0.113737	0.72054
Trir	1778.41	-0.169804	0.107362	-1.5816	0.113741	0.72054
Cfap20	744	-0.129151	0.0816683	-1.5814	0.113786	0.72054
Rps29	7457.56	-0.23504	0.148656	-1.5811	0.113855	0.72054
Fam161b	272.717	-0.104005	0.0657862	-1.58095	0.113889	0.72054
Hnrnpa3	2776.02	0.144654	0.0915462	1.58012	0.114079	0.72054
Lpcat4	2059.68	-0.0907863	0.0574587	-1.58003	0.114101	0.72054
Exosc7	560.072	-0.120351	0.076175	-1.57992	0.114124	0.72054
Gm5451	680.077	-0.311258	0.197013	-1.57989	0.114132	0.72054
Plagl1	240.536	0.235092	0.1489	1.57886	0.114369	0.72054
Gm42732	329.103	0.2492	0.157837	1.57885	0.114372	0.72054
Ndufa8	2556.4	-0.155872	0.0987717	-1.5781	0.114542	0.72054
Ddx56	942.113	-0.0608857	0.0385825	-1.57807	0.114551	0.72054
Tbl3	683.703	-0.0915736	0.0580331	-1.57795	0.114576	0.72054
Ndufb3	1430.75	-0.180444	0.114364	-1.57781	0.114609	0.72054
Rpl17	8107.16	-0.302332	0.191615	-1.57781	0.114609	0.72054
Dcp2	1948.03	0.180585	0.114463	1.57767	0.114642	0.72054
Rplp0	8614.96	-0.230081	0.145862	-1.57739	0.114705	0.72054
Adssl1	551.223	-0.11867	0.0752546	-1.57691	0.114817	0.72054
Cry1	686.301	-0.0707474	0.0448709	-1.57669	0.114867	0.72054
Srrd	224.149	-0.170987	0.108456	-1.57655	0.114898	0.72054
Nudt5	432.776	0.104174	0.0660801	1.57647	0.114917	0.72054
Casp9	732.237	0.0708655	0.0449566	1.57631	0.114954	0.72054
Cd34	916.426	-0.122864	0.0779507	-1.57618	0.114985	0.72054
Ldlrap1	214.227	0.191992	0.121861	1.57551	0.115139	0.72054
Hnrnpf	1691.98	0.0751925	0.0477294	1.57539	0.115166	0.72054
Stxbp2	571.557	-0.239735	0.152272	-1.57439	0.115397	0.72054
Frmd4b	579.673	0.0980251	0.062273	1.57412	0.11546	0.72054
Rps24	9943.5	-0.330873	0.210199	-1.5741	0.115465	0.72054
Oxr1	5600.96	0.0942368	0.0598684	1.57407	0.115472	0.72054
Ndufb7	1643.56	-0.194359	0.123484	-1.57396	0.115496	0.72054
Cisd3	407.826	-0.135758	0.086259	-1.57384	0.115524	0.72054
Pop7	423.801	-0.146214	0.0929034	-1.57382	0.115528	0.72054
Bax	679.046	-0.227856	0.144794	-1.57366	0.115566	0.72054
Wnt4	404.395	-0.113883	0.0723716	-1.57359	0.115583	0.72054
Prkd3	539.086	0.14131	0.0898118	1.5734	0.115626	0.72054
Cox7a2	5145.98	-0.243448	0.15473	-1.57337	0.115633	0.72054
Rassf8	655.133	0.139532	0.0886865	1.57332	0.115645	0.72054
Traf7	774.284	-0.116633	0.0741433	-1.57308	0.1157	0.72054
Adck5	394.434	-0.184956	0.117619	-1.57249	0.115836	0.72054
Tmem150c	959.081	0.0964731	0.0613566	1.57233	0.115873	0.72054
BC048403	284.15	-0.0785312	0.0499515	-1.57215	0.115916	0.72054
Tmem179	3357.39	-0.0801404	0.0509769	-1.57209	0.115929	0.72054
Coch	556.614	-0.127265	0.080965	-1.57185	0.115986	0.72054
Tbc1d8	876.151	-0.0903092	0.0574556	-1.57181	0.115995	0.72054
Ppdpf	1321.21	-0.177498	0.112928	-1.57179	0.116	0.72054
Rpl36a-ps2	232.192	-0.352612	0.224358	-1.57165	0.116032	0.72054
Trip4	817.958	0.0888582	0.0565425	1.57153	0.11606	0.72054
Atp5g1	3422.68	-0.147199	0.0936949	-1.57104	0.116172	0.72054
Zfc3h1	947.053	0.135106	0.0860183	1.57066	0.116261	0.72054
Msn	461.042	0.19247	0.122542	1.57065	0.116265	0.72054
Acadl	680.354	0.0998706	0.0635895	1.57055	0.116287	0.72054
Zfp882	213.313	0.125202	0.079721	1.5705	0.116299	0.72054
Zfp157	712.929	0.102807	0.0654676	1.57034	0.116335	0.72054
Zbtb41	850.926	0.171902	0.109481	1.57015	0.116379	0.72054
Tbcc	567.099	-0.124367	0.0792097	-1.5701	0.116391	0.72054
Arpc1a	3480.1	-0.0734452	0.0467858	-1.56982	0.116457	0.72054
Smad9	402.725	0.191894	0.122241	1.5698	0.116462	0.72054
Myrip	2831.4	-0.119361	0.0760377	-1.56976	0.116471	0.72054
Stk38l	718.524	0.0708079	0.0451124	1.56959	0.116511	0.72054
Tgoln1	2852.57	0.130114	0.0829094	1.56935	0.116567	0.72054
Med8	566.559	-0.123657	0.0788109	-1.56904	0.116639	0.72054
Slc46a1	305.968	0.10544	0.0672042	1.56895	0.116659	0.72054
Esrra	1704.87	-0.110523	0.0704504	-1.5688	0.116694	0.72054
Hap1	3284.39	0.200529	0.12783	1.56871	0.116716	0.72054
Sirt7	700.643	-0.234065	0.149229	-1.5685	0.116766	0.72054
Cenpv	396.221	-0.164274	0.104745	-1.56832	0.116806	0.72054
Mrpl55	646.815	-0.156175	0.0995819	-1.56831	0.116809	0.72054
Erbb4	1997.74	0.189098	0.120583	1.5682	0.116834	0.72054
Kcns1	357.286	-0.126209	0.0805363	-1.56711	0.117089	0.72054
D3Ertd254e	680.73	0.105483	0.0673332	1.56658	0.117212	0.72054
Fat4	554.902	0.225835	0.144186	1.56628	0.117283	0.72054
Atp5l2-ps	234.099	-0.338412	0.216105	-1.56596	0.117357	0.72054
Gm10275	1256.28	-0.302211	0.192997	-1.56588	0.117376	0.72054
Cdh7	890.903	0.163444	0.104399	1.56557	0.117449	0.72054
Adamts1	289.061	0.152718	0.0975979	1.56477	0.117638	0.72054
Nr2f6	726.731	-0.12784	0.0817269	-1.56423	0.117763	0.72054
Bola2	1201.02	-0.287619	0.183873	-1.56423	0.117765	0.72054
Asic4	387.865	-0.143566	0.0917969	-1.56395	0.11783	0.72054
Lrrc49	2079.94	-0.0621162	0.0397196	-1.56387	0.117849	0.72054
Guk1	4087.55	-0.218238	0.139569	-1.56366	0.117897	0.72054
Siva1	259.1	-0.19479	0.124579	-1.56359	0.117914	0.72054
Prcc	1396.98	-0.0839434	0.0536931	-1.56339	0.11796	0.72054
Slc25a11	2334.68	-0.0867003	0.0554575	-1.56336	0.117967	0.72054
Rwdd1	1259.74	-0.215664	0.137954	-1.56331	0.11798	0.72054
Dzip1l	525.469	-0.0764534	0.0489304	-1.56249	0.118172	0.72054
Myo6	2488.17	0.178386	0.114177	1.56236	0.118203	0.72054
Zfp654	753.35	0.146517	0.0937974	1.56206	0.118275	0.72054
Grin3a	1490.96	0.108635	0.0695647	1.56164	0.118373	0.72054
Mphosph8	559.231	0.0954528	0.061126	1.56157	0.118388	0.72054
Tceal6	1374.73	-0.125179	0.0801719	-1.56139	0.118432	0.72054
Klhl22	2061.37	-0.0562906	0.0360664	-1.56075	0.118583	0.72054
0610037L13Rik	946.388	-0.173284	0.111082	-1.55997	0.118768	0.72054
Rbck1	2543.64	-0.0894579	0.0573494	-1.55987	0.118789	0.72054
Smim14	2328.52	0.0599809	0.0384554	1.55975	0.118819	0.72054
Gm4202	879.913	0.123353	0.0790853	1.55974	0.118821	0.72054
Wdr24	742.769	-0.100517	0.0644449	-1.55973	0.118823	0.72054
Dpysl3	1111.73	0.165148	0.105888	1.55964	0.118844	0.72054
Vti1a	1201.97	0.0971582	0.0622978	1.55958	0.11886	0.72054
Eif1ad	679.548	-0.115308	0.0739532	-1.55921	0.118947	0.72054
Atrnl1	4601.37	-0.179001	0.114806	-1.55916	0.118959	0.72054
Mtch1	12480.5	-0.09528	0.061118	-1.55895	0.119008	0.72054
Rbm3	2462.01	-0.16197	0.103925	-1.55853	0.119107	0.72054
Sp3	1629.03	0.0915212	0.058723	1.55852	0.119109	0.72054
Sigmar1	721.949	-0.102624	0.0658615	-1.55817	0.119192	0.72054
Acbd3	862.201	0.0778737	0.0499896	1.5578	0.119281	0.72054
Nfkb1	768.518	-0.148418	0.0952872	-1.55759	0.119331	0.72054
Gm9794	1147.79	-0.235798	0.151388	-1.55757	0.119334	0.72054
Tmem86a	395.003	-0.119612	0.076795	-1.55754	0.119341	0.72054
Top1	1344.26	0.102658	0.0659119	1.55751	0.119351	0.72054
Yif1a	475.584	-0.123679	0.0794367	-1.55695	0.119481	0.72054
Chic2	421.038	0.120667	0.0775277	1.55643	0.119605	0.72054
Rgs5	2009.96	0.151581	0.0974145	1.55605	0.119697	0.72054
Slc25a39	1658.49	-0.123765	0.0795667	-1.55549	0.11983	0.72054
Zbtb26	202.535	0.15494	0.0996121	1.55544	0.119842	0.72054
Fbxo27	315.307	-0.12244	0.0787242	-1.55531	0.119873	0.72054
Rps12-ps9	821.315	-0.315304	0.202749	-1.55514	0.119912	0.72054
Tnfrsf11a	183.369	0.106286	0.0683518	1.55499	0.11995	0.72054
Cabp1	3346.89	-0.127919	0.0822924	-1.55444	0.120079	0.72054
Osbpl3	591.045	-0.104789	0.0674187	-1.5543	0.120114	0.72054
Tpst2	813.148	-0.145243	0.0934487	-1.55425	0.120125	0.72054
Tef	8335.75	-0.0840565	0.0540857	-1.55413	0.120152	0.72054
Ick	558.512	0.0774234	0.0498658	1.55264	0.12051	0.72054
Gm13910	319.396	0.101014	0.0650688	1.55242	0.120562	0.72054
Abhd17a	5187.23	-0.187112	0.120535	-1.55235	0.120578	0.72054
Bud23	436.6	-0.120236	0.0774617	-1.5522	0.120614	0.72054
Gabrg2	2443.84	0.116218	0.0748947	1.55175	0.120723	0.72054
Slc4a4	5307.18	0.192938	0.124374	1.55127	0.120836	0.72054
Zkscan14	332.427	-0.116661	0.0752091	-1.55115	0.120865	0.72054
Ndufv1	4803.11	-0.0882174	0.0568724	-1.55115	0.120867	0.72054
Cbr3	242.25	-0.160505	0.103481	-1.55106	0.120887	0.72054
Fam213b	2374.28	-0.179746	0.115898	-1.55091	0.120924	0.72054
Phc3	1454.61	0.188182	0.121344	1.55081	0.120948	0.72054
Trmt112	542.692	-0.149652	0.0965017	-1.55077	0.120957	0.72054
Ccs	407.859	-0.11602	0.0748227	-1.5506	0.120997	0.72054
Gm15501	250.114	-0.241839	0.155978	-1.55047	0.121029	0.72054
Rpl36al	1702.22	-0.236094	0.152334	-1.54984	0.121179	0.72054
Zfp398	679.068	0.152658	0.0985022	1.54979	0.121192	0.72054
Rab3c	5880.81	0.239392	0.15447	1.54976	0.121198	0.72054
Kif2a	1773.84	0.116164	0.074959	1.5497	0.121213	0.72054
Ube2n	3560.55	0.064747	0.041786	1.54949	0.121263	0.72054
Bicral	1234.54	0.112782	0.0727906	1.5494	0.121286	0.72054
Pcp4	1427.43	-0.214105	0.138188	-1.54937	0.121293	0.72054
Sdccag8	844.766	-0.0975048	0.0629451	-1.54904	0.121371	0.72054
Rab10	2927.64	0.0818713	0.0528699	1.54854	0.121492	0.72054
Cep97	558.949	0.111997	0.0723299	1.54842	0.121522	0.72054
Dgki	5625.95	-0.251587	0.162484	-1.54838	0.121532	0.72054
Aip	3334.63	-0.141922	0.09166	-1.54835	0.121537	0.72054
Tpd52l1	682.379	-0.17961	0.116009	-1.54824	0.121566	0.72054
Snhg8	720.807	-0.277141	0.179029	-1.54802	0.121616	0.72054
Rps23	13152.3	-0.299626	0.193566	-1.54792	0.121641	0.72054
Ppp1r14b	895.396	-0.22527	0.145572	-1.54749	0.121746	0.72054
Fis1	5765.75	-0.180319	0.116529	-1.54741	0.121764	0.72054
Oxsr1	1774.71	0.0906599	0.0585937	1.54726	0.1218	0.72054
Camkv	10840.4	-0.0932856	0.0602982	-1.54707	0.121846	0.72054
Ifi27	808.416	-0.167116	0.108031	-1.54692	0.121883	0.72054
Mpi	1155.44	-0.0983896	0.0636078	-1.54682	0.121907	0.72054
Slc35e4	752.338	-0.0819679	0.0530096	-1.54628	0.122036	0.72054
Rlim	2319.99	0.142497	0.0921621	1.54616	0.122066	0.72054
Kxd1	725.043	-0.14947	0.0966773	-1.54607	0.122087	0.72054
Gdf11	567.202	0.158562	0.102577	1.54578	0.122158	0.72054
Ttll11	1065.2	-0.063453	0.0410561	-1.54552	0.122221	0.72054
Fam163a	332.941	0.134425	0.0870131	1.54488	0.122374	0.72054
Zfp37	467.7	0.087734	0.056791	1.54486	0.122381	0.72054
Ndufa6	2151.7	-0.260523	0.168644	-1.54481	0.122392	0.72054
Gtf3c3	728.879	0.0999027	0.0646805	1.54456	0.122453	0.72054
Gm12366	304.496	-0.262484	0.169951	-1.54447	0.122473	0.72054
Limch1	2323.24	0.147736	0.0956563	1.54444	0.122481	0.72054
D8Ertd738e	1463.12	-0.203035	0.131474	-1.5443	0.122516	0.72054
Larp7	268.234	0.0978306	0.0633609	1.54402	0.122583	0.72054
Ppih	375.211	-0.199269	0.129071	-1.54387	0.122621	0.72054
Lrp8	1948.77	0.0740461	0.0479757	1.54341	0.122732	0.72054
Map6d1	1135	-0.0618053	0.0400452	-1.54339	0.122737	0.72054
Hspa13	956.008	0.111177	0.072039	1.54329	0.122761	0.72054
Baiap3	610.195	0.296841	0.192382	1.54298	0.122835	0.72054
Cep76	403.706	0.196814	0.12757	1.54279	0.122881	0.72054
Tspyl4	6008.4	0.0985675	0.063889	1.54279	0.122881	0.72054
Rgs8	4751.29	0.227017	0.147175	1.54249	0.122954	0.72054
E2f1	310.964	-0.11261	0.0730101	-1.54239	0.122978	0.72054
N4bp2	240.706	0.179984	0.1167	1.54228	0.123006	0.72054
Dennd2a	850.329	0.080739	0.0523553	1.54214	0.123041	0.72054
Usp53	743.156	0.108534	0.0703827	1.54205	0.123061	0.72054
Cdk10	1217.39	-0.136554	0.0885999	-1.54124	0.123258	0.72054
Sytl2	1464	-0.0734613	0.0476955	-1.54021	0.123508	0.72054
Toe1	206.304	-0.121711	0.0790254	-1.54015	0.123524	0.72054
Med17	643.173	-0.0533237	0.0346252	-1.54003	0.123554	0.72054
Chd7	1318.04	0.237844	0.154473	1.53971	0.12363	0.72054
Tgfbr1	656.245	0.161781	0.105105	1.53923	0.123748	0.72054
Gm12895	1771.93	-0.200561	0.130306	-1.53916	0.123766	0.72054
Paqr3	293.942	-0.0770026	0.0500601	-1.5382	0.123999	0.72054
Ift20	1183.32	-0.197894	0.128665	-1.53806	0.124035	0.72054
Map2k2	2126.9	-0.105696	0.0687247	-1.53797	0.124056	0.72054
Adrb1	822.508	-0.114275	0.0743032	-1.53796	0.124058	0.72054
Npy	733.982	-0.150148	0.0976331	-1.53788	0.124078	0.72054
Elk4	924.389	0.150491	0.0978667	1.53771	0.124119	0.72054
Golph3	1503.07	0.07483	0.0486691	1.53753	0.124164	0.72054
Pak2	1005.91	0.140533	0.0914097	1.5374	0.124195	0.72054
Ranbp6	1158.12	0.101341	0.065935	1.53698	0.124298	0.72054
Abhd12	6805.79	-0.0793384	0.051622	-1.53691	0.124315	0.72054
Pmm1	3401.81	-0.105633	0.0687333	-1.53685	0.12433	0.72054
L3mbtl3	594.623	0.0760354	0.049478	1.53675	0.124355	0.72054
Rps2-ps6	687.564	-0.288218	0.187611	-1.53625	0.124477	0.72054
Tcerg1l	193.692	0.107419	0.069928	1.53614	0.124505	0.72054
AI837181	1484.44	-0.114433	0.0744989	-1.53603	0.12453	0.72054
Nop56	1470.53	-0.103454	0.0673807	-1.53536	0.124694	0.72054
Gm12896	1781.19	-0.200419	0.130574	-1.5349	0.124807	0.72054
Ahcyl1	8762.69	0.112876	0.0735425	1.53484	0.124822	0.72054
Gmeb1	508.15	0.0690425	0.0449852	1.53478	0.124838	0.72054
Dym	2050.32	-0.167379	0.109083	-1.53442	0.124925	0.72054
Spin1	6248.57	0.0763187	0.0497568	1.53384	0.12507	0.72054
Tmx4	6418.02	0.141562	0.0923272	1.53327	0.12521	0.72054
Chd9	4497.8	0.125523	0.0818677	1.53325	0.125215	0.72054
Atp5l	3667.69	-0.2644	0.172447	-1.53322	0.125221	0.72054
Sh2d5	2156.16	-0.0915298	0.0597009	-1.53314	0.125241	0.72054
Narfl	700.446	-0.0949157	0.0619165	-1.53296	0.125285	0.72054
Socs4	495.633	0.146084	0.0953182	1.53259	0.125377	0.72054
Rtkn	518.739	-0.0905639	0.0591101	-1.53212	0.125492	0.72054
Gm340	348.44	0.169137	0.110396	1.53209	0.1255	0.72054
Rpp25l	372.773	-0.130172	0.0849707	-1.53196	0.125533	0.72054
Rnf219	319.187	0.0917849	0.0599248	1.53167	0.125604	0.72054
Ica1	1151.32	-0.114535	0.0748104	-1.53101	0.125767	0.72054
Deaf1	1878.41	-0.131745	0.0860588	-1.53088	0.1258	0.72054
Rora	3251.09	0.217698	0.142218	1.53073	0.125835	0.72054
Cpsf6	3126.27	0.103499	0.0676343	1.53028	0.125949	0.72054
Rfx4	272.82	0.154137	0.100734	1.53014	0.125981	0.72054
Lsm7	967.404	-0.279893	0.183083	-1.52878	0.12632	0.72054
Mrpl11	1302.53	-0.204873	0.134025	-1.52861	0.126361	0.72054
Lrrn3	1284.06	0.0838379	0.0548975	1.52717	0.126718	0.72054
Ecel1	436.31	0.196015	0.128364	1.52702	0.126756	0.72054
Kdm3a	1250.06	-0.12549	0.0821975	-1.52669	0.126837	0.72054
Asphd2	2894.95	-0.102764	0.0673235	-1.52642	0.126905	0.72054
Gpr63	234.205	0.150026	0.0982926	1.52632	0.126929	0.72054
Pcbp2	2661.27	0.106931	0.0700613	1.52625	0.126949	0.72054
Mrpl21	543.565	-0.135428	0.0887343	-1.52622	0.126956	0.72054
Mrpl52	612.917	-0.29007	0.19008	-1.52604	0.127	0.72054
Adprhl2	769.017	-0.130167	0.085306	-1.52589	0.127038	0.72054
Ppargc1a	1181.84	0.124199	0.0814112	1.52558	0.127115	0.72054
Lncpint	1177.38	-0.372539	0.244313	-1.52484	0.127299	0.72054
Neu1	1121.97	-0.102232	0.0670467	-1.52479	0.127311	0.72054
Timm10	538.74	-0.156672	0.102756	-1.52469	0.127335	0.72054
Atp10a	289.336	-0.110424	0.0724489	-1.52417	0.127467	0.72054
Tmem134	1108.82	-0.251921	0.165316	-1.52387	0.127541	0.72054
Gas1	225.559	0.128963	0.0846458	1.52357	0.127617	0.72054
Scnm1	629.159	-0.162783	0.10686	-1.52333	0.127677	0.72054
Tle1	1268.76	-0.0610218	0.0400653	-1.52306	0.127744	0.72054
Ern1	289.254	0.11649	0.0765227	1.52229	0.127936	0.72054
Inpp1	708.213	0.110895	0.0728657	1.52191	0.128032	0.72054
2610002M06Rik	1165.35	0.129833	0.0853098	1.5219	0.128035	0.72054
Emp2	360.264	0.131184	0.0862113	1.52165	0.128096	0.72054
Swi5	2574.22	-0.170726	0.112272	-1.52064	0.128351	0.72054
Pnpla3	314.012	-0.231456	0.152303	-1.51971	0.128585	0.72054
Pantr1	639.867	-0.213595	0.140569	-1.5195	0.128636	0.72054
Fam193a	1418.66	0.0800234	0.0526644	1.5195	0.128637	0.72054
Acaa2	577.944	-0.0925474	0.0609152	-1.51928	0.128692	0.72054
Mrps6	435.498	-0.121185	0.0797663	-1.51924	0.128701	0.72054
Pebp1	10097.7	-0.0866056	0.0570141	-1.51902	0.128757	0.72054
Hbb-bs	7754.96	-0.314452	0.207037	-1.51882	0.128807	0.72054
Otub1	5216.98	-0.0853546	0.0562059	-1.51861	0.128862	0.72054
Cdc42ep1	512.567	0.163268	0.107554	1.51801	0.129013	0.72054
Fbxw4	1385.44	-0.24863	0.16383	-1.51761	0.129113	0.72054
Cpeb1	1100.21	-0.0948394	0.062496	-1.51753	0.129134	0.72054
Gm10240	5596.22	-0.216045	0.142425	-1.5169	0.129291	0.72054
Rcan2	4107.12	0.108448	0.0714966	1.51683	0.12931	0.72054
Pick1	864.703	-0.0851367	0.0561407	-1.51649	0.129396	0.72054
Sox1ot	494.808	0.143593	0.0947013	1.51628	0.12945	0.72054
Atf7ip	2036.78	0.134943	0.0890006	1.5162	0.129469	0.72054
Ercc1	313.135	-0.11616	0.0766356	-1.51575	0.129584	0.72054
Crebl2	1334.74	0.0772208	0.0509463	1.51573	0.129588	0.72054
Mcoln1	1130.85	-0.0962231	0.0634863	-1.51565	0.129607	0.72054
Rc3h1	1607.53	0.158877	0.104844	1.51537	0.129679	0.72054
Copb1	1389.42	0.0832965	0.0549715	1.51527	0.129705	0.72054
Scd1	4599.24	0.181314	0.119659	1.51525	0.129708	0.72054
Paqr8	3277.77	0.170037	0.112224	1.51517	0.12973	0.72054
Nacc2	3372.98	0.233854	0.154345	1.51513	0.129738	0.72054
Cd47	4578.23	0.130517	0.0861456	1.51507	0.129754	0.72054
Rps8	10184.9	-0.219029	0.14459	-1.51483	0.129815	0.72054
Vipr1	474.922	-0.126039	0.0832044	-1.51481	0.129821	0.72054
Mppe1	342.527	-0.118719	0.0783999	-1.51428	0.129955	0.72054
Tyrobp	340.662	-0.248008	0.163815	-1.51395	0.130038	0.72054
Mif	3024.77	-0.13995	0.0924762	-1.51337	0.130186	0.72054
Wdfy1	2036.14	0.0550596	0.0363926	1.51294	0.130296	0.72054
Rpl9-ps6	2015.31	-0.296764	0.196168	-1.51281	0.130329	0.72054
Aurkaip1	1722.52	-0.142759	0.0943972	-1.51232	0.130452	0.72054
Kat2a	1365.5	-0.0857967	0.0567345	-1.51225	0.130471	0.72054
Asrgl1	5096.23	0.108961	0.0720543	1.5122	0.130483	0.72054
Ilkap	903.794	-0.107466	0.0710779	-1.51195	0.130546	0.72054
Rpl17-ps10	1622.81	-0.327777	0.216816	-1.51177	0.130591	0.72054
Acsf2	339.284	0.166155	0.10993	1.51146	0.130671	0.72054
Canx	7805.33	0.134611	0.0890674	1.51133	0.130703	0.72054
Selenoo	483.092	-0.112895	0.0747074	-1.51116	0.130748	0.72054
Afap1l1	499.12	-0.106381	0.0704002	-1.51108	0.130767	0.72054
Rps2-ps13	937.881	-0.273497	0.18109	-1.51028	0.130973	0.72054
Wdr70	563.527	-0.189957	0.125821	-1.50974	0.13111	0.72054
Kcnj4	3313.34	-0.106974	0.0708605	-1.50965	0.131133	0.72054
BC003331	1004.01	0.0611416	0.0405026	1.50957	0.131153	0.72054
Rpl28-ps1	490.673	-0.214575	0.142172	-1.50927	0.13123	0.72054
Atp5h	5879.43	-0.184174	0.122054	-1.50896	0.131308	0.72054
Dpf3	207.51	0.180016	0.119306	1.50886	0.131334	0.72054
Nedd8	2752.19	-0.182271	0.120811	-1.50872	0.131369	0.72054
Klhl2	5255.12	-0.0909756	0.0603202	-1.50821	0.1315	0.72054
B230217O12Rik	237.517	-0.0978065	0.0648558	-1.50806	0.131539	0.72054
1110012L19Rik	261	-0.153738	0.101971	-1.50766	0.131643	0.72054
Ppia	20361.3	-0.157635	0.104557	-1.50764	0.131646	0.72054
Rpl39	3242.36	-0.346869	0.230075	-1.50764	0.131647	0.72054
Sccpdh	1613.55	0.0730679	0.0484702	1.50748	0.131688	0.72054
Cebpa	354.311	-0.104786	0.0695138	-1.50741	0.131706	0.72054
Wfs1	1499.01	0.212802	0.141172	1.50739	0.13171	0.72054
Gltp	814.287	-0.0968227	0.0642421	-1.50715	0.131771	0.72054
Zbtb22	1248.09	-0.0986327	0.0654546	-1.50689	0.13184	0.72054
Egr4	504.87	-0.296843	0.197	-1.50682	0.131857	0.72054
Baiap2	4352	-0.0934837	0.0620507	-1.50657	0.131921	0.72054
Gpt	324.42	-0.108205	0.0718341	-1.50632	0.131985	0.72054
Mrpl27	1080.52	-0.186842	0.124049	-1.50619	0.132019	0.72054
Commd2	413.384	-0.137312	0.0911673	-1.50615	0.132028	0.72054
Coq3	383.337	-0.0653605	0.0434001	-1.506	0.132067	0.72054
Lrfn4	1299.54	-0.0978863	0.0650063	-1.5058	0.132119	0.72054
Cenpc1	603.177	0.102763	0.0682519	1.50565	0.132157	0.72054
Ubald2	340.588	-0.110671	0.0735195	-1.50532	0.132241	0.72054
Tet3	1864.41	0.158923	0.105577	1.50528	0.132252	0.72054
Coq4	336.946	-0.119774	0.0795704	-1.50526	0.132258	0.72054
Ttc17	961.565	0.0872754	0.0579882	1.50505	0.13231	0.72054
Srsf1	2238.15	0.0975942	0.0648669	1.50453	0.132445	0.72054
Socs6	700.919	0.0943006	0.0626788	1.5045	0.132452	0.72054
Armc1	1882.04	0.0785218	0.0521916	1.50449	0.132455	0.72054
Tcea2	762.432	-0.204606	0.135998	-1.50449	0.132456	0.72054
Fbxw5	2053.16	-0.0668884	0.0444622	-1.50439	0.132482	0.72054
Rnf213	350.649	0.198277	0.131837	1.50396	0.132592	0.72054
Hyal2	313.665	-0.113566	0.0755334	-1.50352	0.132705	0.72054
Chp1	2736.27	0.101254	0.0673642	1.50308	0.132819	0.72054
Gas6	2237.2	-0.0778207	0.0517771	-1.50299	0.132841	0.72054
Slc25a19	878.595	-0.0922326	0.061371	-1.50287	0.132873	0.72054
Ufc1	2070.33	-0.15792	0.105085	-1.50279	0.132894	0.72054
Cpne3	422.953	0.148893	0.0990803	1.50276	0.132902	0.72054
Mrps24	1025.99	-0.229312	0.152596	-1.50274	0.132905	0.72054
Gm8172	400.669	-0.174175	0.115928	-1.50244	0.132984	0.72054
Rem2	279.073	-0.168152	0.111941	-1.50215	0.133058	0.72054
Syt9	632.71	0.116281	0.0774122	1.50211	0.13307	0.72054
Atg7	567.007	0.102681	0.0683616	1.50202	0.133091	0.72054
Rps14	37569.6	-0.362916	0.241831	-1.5007	0.133433	0.72054
Carmil1	892.789	0.0640261	0.0426714	1.50045	0.133499	0.72054
Snf8	1733.94	-0.162401	0.10826	-1.5001	0.133588	0.72054
Fbll1	707.192	-0.10298	0.0686497	-1.50008	0.133594	0.72054
Matn2	646.821	-0.0969446	0.064631	-1.49997	0.133622	0.72054
Mob4	1137.13	0.110502	0.0736983	1.49939	0.133774	0.72054
Dpm2	831.143	-0.192917	0.128715	-1.49879	0.133928	0.72054
Mlycd	853.121	-0.0783806	0.0522988	-1.49871	0.13395	0.72054
Eif2b4	823.148	-0.0933297	0.0623034	-1.49799	0.134136	0.72054
Spg21	731.398	-0.10105	0.0674591	-1.49794	0.134148	0.72054
Gm9843	361.865	-0.291104	0.194477	-1.49686	0.13443	0.72054
Stk16	1411.06	-0.149262	0.0997321	-1.49663	0.134489	0.72054
Rce1	428.674	-0.144558	0.0965989	-1.49648	0.134529	0.72054
Dgat1	401.062	-0.112215	0.0749921	-1.49635	0.134562	0.72054
Pdss2	645.194	-0.22356	0.149446	-1.49593	0.134673	0.72054
Strbp	9634.19	0.0968883	0.0647785	1.49569	0.134735	0.72054
Samd14	1499.14	0.141897	0.094873	1.49565	0.134745	0.72054
Ska2	227.815	0.145412	0.0972504	1.49523	0.134853	0.72054
Ttc37	569.72	0.10651	0.0712394	1.4951	0.134888	0.72054
Rpsa	15998.4	-0.230331	0.15407	-1.49497	0.134921	0.72054
Fuz	238.076	-0.188494	0.126095	-1.49486	0.134952	0.72054
Cpt1c	1699.95	-0.0781073	0.0522617	-1.49454	0.135034	0.72054
Tor1aip2	1007.23	0.0526595	0.0352429	1.49419	0.135127	0.72054
Pbx1	4139.03	0.165219	0.110631	1.49343	0.135325	0.72054
Snhg12	359.595	-0.240367	0.160951	-1.49342	0.135328	0.72054
Rita1	511.733	-0.132683	0.0888746	-1.49292	0.135457	0.72054
Gpsm2	252.339	-0.0869775	0.0582736	-1.49257	0.135549	0.72054
Kit	887.416	0.201801	0.135226	1.49233	0.135613	0.72054
Gm9816	545.605	-0.0721568	0.048361	-1.49204	0.135688	0.72054
Slc26a2	215.505	0.135927	0.0911121	1.49186	0.135736	0.72054
Tsc22d4	2576.23	-0.134344	0.0900553	-1.4918	0.135752	0.72054
Cd99l2	1956.69	0.0997126	0.0668426	1.49175	0.135764	0.72054
Nptx2	814.497	0.210798	0.141317	1.49167	0.135786	0.72054
Appl1	2128.1	0.114582	0.0768316	1.49134	0.135872	0.72054
Mier3	503.043	0.0973251	0.0652625	1.49129	0.135886	0.72054
Fam155a	2156.87	0.0718834	0.0482141	1.49092	0.135982	0.72054
Mpc1-ps	967.649	-0.178412	0.119703	-1.49045	0.136105	0.72054
Dnajb14	2033.11	0.196136	0.131604	1.49035	0.136132	0.72054
Zfp867	307.07	0.102999	0.0691178	1.49019	0.136174	0.72054
Hsd17b12	1385.06	0.0651894	0.0437469	1.49015	0.136185	0.72054
Selenow	25692.2	-0.249506	0.167448	-1.49005	0.136211	0.72054
Kctd9	439.687	0.134749	0.090473	1.48938	0.136386	0.72054
Phf23	961.707	-0.0892089	0.0598985	-1.48933	0.136399	0.72054
Lxn	419.058	-0.0742908	0.0498825	-1.48932	0.136404	0.72054
Snhg6	345.221	-0.352719	0.236835	-1.4893	0.136407	0.72054
Gabarap	3816.59	-0.172655	0.115938	-1.48921	0.136433	0.72054
Pars2	237.001	-0.084404	0.0566775	-1.4892	0.136435	0.72054
Macrod2	1251.17	0.0714589	0.0479967	1.48883	0.136532	0.72054
Mboat2	1895.07	-0.248046	0.16666	-1.48833	0.136664	0.72054
Qpctl	382.456	-0.078359	0.0526559	-1.48813	0.136716	0.72054
Gm13370	4742.19	-0.210207	0.141262	-1.48807	0.136732	0.72054
Rpl21	1259.1	-0.203541	0.136814	-1.48772	0.136824	0.72054
Traf3	1654.66	0.123822	0.0832416	1.4875	0.136882	0.72054
Rps27l	427.931	-0.234781	0.157838	-1.48748	0.136889	0.72054
Polr2d	382.676	-0.150335	0.1011	-1.48699	0.137018	0.72054
Reep3	770.08	0.110469	0.0742936	1.48693	0.137033	0.72054
C530008M17Rik	956.62	0.209249	0.140727	1.48692	0.137037	0.72054
Zbed5	1488.75	-0.179171	0.120522	-1.48662	0.137114	0.72054
Gm12091	224.27	-0.251182	0.168972	-1.48653	0.137138	0.72054
Adam17	393.685	0.0964371	0.0648763	1.48648	0.137153	0.72054
4632427E13Rik	338.324	0.186258	0.12531	1.48638	0.137178	0.72054
Elovl6	954.519	0.132448	0.0891133	1.48629	0.137202	0.72054
Dohh	2433.2	-0.137728	0.0926704	-1.48621	0.137222	0.72054
Sp4	732.696	0.133209	0.0896307	1.48619	0.137228	0.72054
Clmn	2820.04	0.217608	0.146466	1.48573	0.137351	0.72054
Lrrc28	574.574	-0.0776694	0.0522811	-1.48561	0.137382	0.72054
Psd2	1599.14	0.207409	0.139667	1.48503	0.137537	0.72054
Gja1	3724.41	0.137229	0.0924391	1.48453	0.137667	0.72054
Vrk3	609.261	-0.0830689	0.0559565	-1.48453	0.137669	0.72054
Uba6	542.836	0.16002	0.10787	1.48345	0.137955	0.72054
Nme7	419.133	-0.197187	0.132944	-1.48323	0.138012	0.72054
Znhit3	542.602	-0.17918	0.120808	-1.48317	0.138029	0.72054
Engase	348.547	-0.0802279	0.054098	-1.48301	0.138072	0.72054
Yes1	564.104	0.142459	0.0960734	1.48282	0.138123	0.72054
Nemf	1044.88	0.0771111	0.0520074	1.48269	0.138156	0.72054
Eif4b	6843.52	0.0830279	0.0560124	1.48231	0.138257	0.72054
Creb3	1174.76	-0.0826455	0.055756	-1.48227	0.138268	0.72054
2510039O18Rik	886.517	-0.0988139	0.066695	-1.48158	0.138452	0.72054
Zbtb18	7948.71	0.0931518	0.0628748	1.48154	0.138462	0.72054
Lmf1	331.492	-0.0735176	0.0496471	-1.48081	0.138659	0.72054
Col19a1	411.772	-0.16924	0.114303	-1.48063	0.138706	0.72054
Ncaph2	3112.08	-0.0931576	0.0629312	-1.48031	0.138791	0.72054
Gm10163	5343.96	-0.210439	0.142162	-1.48028	0.138799	0.72054
Vwf	238.282	0.291077	0.196642	1.48024	0.138809	0.72054
Zfp626	463.578	0.0856723	0.0578904	1.4799	0.138899	0.72054
Tpd52l2	1181.51	-0.078531	0.0530665	-1.47986	0.138911	0.72054
Rrm2b	906.354	0.102158	0.0690407	1.47968	0.138959	0.72054
Tmem161a	522.574	-0.0942312	0.0636891	-1.47955	0.138993	0.72054
Zranb2	2141.27	0.136007	0.0919652	1.47889	0.139169	0.72054
Rps2	18109.5	-0.261788	0.177045	-1.47865	0.139234	0.72054
Clcn2	1127.93	-0.136575	0.0923664	-1.47863	0.13924	0.72054
Abca8a	236.374	0.139868	0.0946054	1.47844	0.139291	0.72054
Brd3os	606.108	-0.0905614	0.0612829	-1.47776	0.139472	0.72054
Kctd2	2093.31	-0.0925381	0.0626316	-1.4775	0.139542	0.72054
Pmvk	627.106	-0.109973	0.0744414	-1.47731	0.139592	0.72054
Nubp2	697.95	-0.115117	0.0779283	-1.47722	0.139617	0.72054
Gpx4	13125.8	-0.236336	0.160028	-1.47684	0.139719	0.72054
Lsm3	385.936	-0.222435	0.15063	-1.4767	0.139756	0.72054
Srrm1	1321.42	0.115708	0.0783807	1.47623	0.139881	0.72054
Eif3g	1691.1	-0.122463	0.0829775	-1.47585	0.139983	0.72054
Gm14438	442.592	-0.21345	0.144644	-1.47569	0.140027	0.72054
Gng13	634.625	-0.290533	0.19693	-1.47531	0.140129	0.72054
Cep78	273.771	-0.101514	0.068822	-1.47502	0.140208	0.72054
Oaz1-ps	752.498	-0.172569	0.117004	-1.47489	0.140241	0.72054
Pex16	851.698	-0.145535	0.0986781	-1.47484	0.140255	0.72054
Tmem176a	180.22	0.087112	0.0590687	1.47476	0.140278	0.72054
Btg2	444.707	-0.249993	0.169516	-1.47475	0.14028	0.72054
N4bp1	2352.36	0.0529158	0.0358916	1.47432	0.140395	0.72054
Peg3	6858.5	0.186784	0.126705	1.47417	0.140437	0.72054
Ppm1h	2563.43	0.114414	0.0776243	1.47395	0.140496	0.72054
Vcpip1	2019.21	0.154724	0.104988	1.47374	0.140551	0.72054
Triap1	430.022	-0.191895	0.13021	-1.47373	0.140554	0.72054
Tbc1d10a	611.204	-0.0856625	0.0581275	-1.4737	0.140562	0.72054
Cpeb2	1792.72	0.151508	0.102822	1.4735	0.140617	0.72054
Lsm11	753.987	0.146622	0.0995139	1.47338	0.140648	0.72054
Psmd6	1453.83	-0.0769004	0.0522138	-1.4728	0.140806	0.72054
Inpp5a	2190.76	0.111163	0.0754849	1.47266	0.140844	0.72054
Gm10221	1013.58	-0.240907	0.163638	-1.4722	0.140967	0.72054
Caly	2517.69	-0.105149	0.0714344	-1.47197	0.14103	0.72054
Mrpl38	817.278	-0.10263	0.0697271	-1.47189	0.141052	0.72054
2010320M18Rik	263.814	-0.23677	0.160907	-1.47147	0.141164	0.72054
Gm5815	321.59	-0.327411	0.222508	-1.47145	0.141168	0.72054
Fbxo32	709.194	0.169568	0.11524	1.47144	0.141173	0.72054
B930095G15Rik	922.962	0.275421	0.187268	1.47073	0.141363	0.72054
2310061I04Rik	431.481	-0.118702	0.0807108	-1.47071	0.141368	0.72054
Flot1	2662.36	-0.100392	0.068279	-1.47032	0.141475	0.72054
Gabra1	6971.99	0.118319	0.080482	1.47013	0.141527	0.72054
Hbb-bt	4533.27	-0.322784	0.219566	-1.4701	0.141534	0.72054
Kcnd3	1565.06	0.155735	0.105942	1.47	0.14156	0.72054
Tmem121	793.211	-0.160638	0.109279	-1.46998	0.141568	0.72054
Gm6139	1227.46	-0.265585	0.180716	-1.46962	0.141663	0.72054
Vldlr	2118.11	0.11442	0.0778653	1.46946	0.141707	0.72054
Tmem256	1574.96	-0.32102	0.218481	-1.46932	0.141745	0.72054
Mif4gd	304.836	-0.142859	0.0972358	-1.4692	0.141779	0.72054
Dtd1	1177.5	-0.0905172	0.0616187	-1.46899	0.141835	0.72054
Lipa	402.218	0.0675792	0.0460045	1.46897	0.141841	0.72054
Btbd11	826.373	0.151573	0.103239	1.46817	0.142057	0.72054
Ppp1r15a	358.188	-0.13188	0.0898642	-1.46755	0.142226	0.72054
Park2	380.538	-0.212023	0.144475	-1.46755	0.142227	0.72054
Ccl27a	1785.45	-0.236134	0.160914	-1.46746	0.142251	0.72054
Fastk	2343.84	-0.152915	0.104229	-1.46712	0.142345	0.72054
9330182L06Rik	1754.65	0.148447	0.101187	1.46706	0.142359	0.72054
Taf6l	528.99	-0.11824	0.0805991	-1.46701	0.142373	0.72054
Ddx49	581.491	-0.0998902	0.0681025	-1.46676	0.142441	0.72054
Gm7432	464.333	-0.27325	0.186302	-1.46671	0.142456	0.72054
Fam98b	611.233	0.0727526	0.0496107	1.46647	0.14252	0.72054
Macrod1	384.084	-0.133776	0.0912346	-1.46628	0.142572	0.72054
Map3k1	471.741	0.134138	0.0914864	1.46621	0.142591	0.72054
Uprt	192.121	0.156136	0.106494	1.46615	0.142607	0.72054
Dynlrb1	1842.92	-0.171556	0.11706	-1.46554	0.142774	0.72054
Cfap97	710.942	0.0818288	0.0558388	1.46545	0.142799	0.72054
Dpy19l3	949.475	0.133406	0.0910438	1.4653	0.142839	0.72054
Sirt3	1468.6	-0.170659	0.116472	-1.46523	0.142857	0.72054
Kank1	506.805	0.156068	0.106527	1.46506	0.142906	0.72054
Gpaa1	717.232	-0.0981847	0.0670241	-1.46492	0.142944	0.72054
Pkp2	253.486	-0.184256	0.125809	-1.46457	0.143037	0.72054
Eps15l1	1575.48	-0.0895979	0.0611935	-1.46417	0.143146	0.72054
Rmnd5a	3638.23	0.109553	0.0748385	1.46386	0.143231	0.72054
Necab3	958.699	-0.121073	0.0827092	-1.46384	0.143238	0.72054
Atad3a	883.236	-0.101166	0.0691456	-1.46309	0.143442	0.72054
Fn1	447.564	0.271458	0.185541	1.46306	0.14345	0.72054
Gpm6a	18696.7	0.108391	0.0740847	1.46306	0.143451	0.72054
Serbp1	3080.63	0.122442	0.0837334	1.46228	0.143665	0.72054
Lamtor1	1771.6	-0.146066	0.0998913	-1.46225	0.143672	0.72054
Mrpl43	1075.54	-0.115049	0.0787093	-1.46169	0.143826	0.72054
Scaf8	1465.47	0.0906515	0.0620191	1.46167	0.143831	0.72054
Gm15920	393.486	-0.198635	0.135903	-1.4616	0.143851	0.72054
Abca5	1272.02	0.186755	0.127793	1.46138	0.14391	0.72054
Cops7b	568.917	-0.104532	0.0715321	-1.46133	0.143925	0.72054
Dusp6	1008.15	-0.177032	0.121157	-1.46118	0.143966	0.72054
Ago2	2487.43	0.22728	0.155549	1.46115	0.143974	0.72054
H2-DMa	269.295	-0.109727	0.075098	-1.46112	0.143983	0.72054
H2afz	3691.02	-0.157973	0.108159	-1.46056	0.144136	0.72054
AU041133	203.427	0.155765	0.106653	1.46049	0.144156	0.72054
Prr14l	1851.62	0.125004	0.0856107	1.46015	0.144249	0.72054
Azin2	1399.73	-0.0934099	0.0640327	-1.45879	0.144624	0.72054
Psmb1	3894.48	-0.178996	0.122702	-1.45878	0.144626	0.72054
Rps2-ps10	1664.78	-0.268319	0.183934	-1.45878	0.144627	0.72054
Ccnt1	863.254	0.118472	0.0812208	1.45864	0.144664	0.72054
Igfbp4	1681.29	-0.114823	0.078726	-1.45852	0.144698	0.72054
Fam184b	223.117	0.0872092	0.0597978	1.4584	0.14473	0.72054
Ephx1	500.903	-0.0951024	0.0652174	-1.45824	0.144776	0.72054
Blcap	1858.08	0.076983	0.052793	1.4582	0.144785	0.72054
Gtpbp6	449.13	-0.176936	0.121362	-1.45792	0.144863	0.72054
Brms1	554.78	-0.129664	0.0889943	-1.45699	0.14512	0.72054
Cnpy2	1041.5	-0.148118	0.101671	-1.45684	0.14516	0.72054
Tmem141	439.114	-0.205429	0.141099	-1.45592	0.145415	0.72054
2310009B15Rik	445.659	-0.235547	0.161814	-1.45566	0.145486	0.72054
Srp54b	8099.55	0.0639441	0.0439347	1.45543	0.145549	0.72054
Acsl4	1644.01	0.146645	0.100761	1.45536	0.145568	0.72054
Ubox5	384.614	-0.0707545	0.0486332	-1.45486	0.145708	0.72054
Zfx	760.314	0.112785	0.0775234	1.45485	0.14571	0.72054
Naa38	736.879	-0.273471	0.187981	-1.45478	0.14573	0.72054
Atpaf2	500.249	-0.0780492	0.0536564	-1.45461	0.145777	0.72054
Tmem9	1854.81	-0.114763	0.0788973	-1.45458	0.145785	0.72054
Tmem214	953.663	-0.0831655	0.0571818	-1.45441	0.145834	0.72054
Plekho1	1057.18	-0.142921	0.0982877	-1.45411	0.145915	0.72054
Fbxo25	1133.33	-0.0594054	0.0408556	-1.45403	0.145937	0.72054
Car8	3753.13	0.302219	0.207861	1.45395	0.145961	0.72054
Esrrg	889.242	0.146809	0.100974	1.45393	0.145965	0.72054
Lmo1	380.915	-0.191937	0.132042	-1.4536	0.146056	0.72054
Gm15663	203.526	0.0798166	0.0549378	1.45285	0.146264	0.72054
Rnf11	5151.79	0.0925559	0.0637166	1.45262	0.14633	0.72054
Pde1b	7380.81	-0.123104	0.0847642	-1.45231	0.146415	0.72054
Snrpd1	669.676	-0.202694	0.139616	-1.45179	0.146559	0.72054
Kank2	532.955	0.236844	0.16314	1.45179	0.146561	0.72054
Zfp942	368.401	0.136199	0.0938184	1.45173	0.146577	0.72054
Fth1	46894.6	-0.180526	0.124381	-1.45139	0.14667	0.72054
Adcy7	204.539	0.144407	0.099512	1.45115	0.146737	0.72054
9930021J03Rik	2063.09	0.0953314	0.0656943	1.45114	0.146741	0.72054
Ten1	507.931	-0.12379	0.0853078	-1.4511	0.146753	0.72054
Surf1	1786.76	-0.160966	0.110964	-1.45062	0.146886	0.72054
Pak4	203.663	0.105251	0.072594	1.44985	0.1471	0.72054
Babam2	534.358	-0.0785247	0.0541668	-1.44968	0.147147	0.72054
Rpl9-ps4	1846.03	-0.292658	0.201878	-1.44968	0.147147	0.72054
Vat1l	1646.85	0.125465	0.0865604	1.44945	0.147213	0.72054
Pold4	252.456	-0.191996	0.132463	-1.44943	0.147219	0.72054
Dlk2	520.925	-0.161835	0.111659	-1.44937	0.147234	0.72054
Edf1	1875.43	-0.15262	0.105302	-1.44936	0.147237	0.72054
Cmpk1	1624.49	0.132982	0.0917552	1.44932	0.147249	0.72054
Ciao1	1294.19	-0.0637237	0.0439729	-1.44916	0.147293	0.72054
Psd	18148.8	-0.14512	0.100199	-1.44832	0.147528	0.72054
Tspan17	979.135	-0.163727	0.113112	-1.44748	0.147763	0.72054
Fam210a	1187.78	0.105441	0.0728462	1.44745	0.147772	0.72054
Drap1	5190.35	-0.214741	0.148373	-1.44731	0.14781	0.72054
Klhdc3	4566.75	-0.0808088	0.0558523	-1.44683	0.147944	0.72054
Prdx5	5480.78	-0.136319	0.0942743	-1.44598	0.148182	0.72054
Wwtr1	412.841	0.113162	0.0782695	1.4458	0.148233	0.72054
Gm14414	429.551	-0.208927	0.144536	-1.4455	0.148317	0.72054
Bhlhe22	1045.48	0.104502	0.0722951	1.4455	0.148318	0.72054
Emc6	898.287	-0.158371	0.109573	-1.44535	0.148359	0.72054
Romo1	973.077	-0.230002	0.159143	-1.44525	0.148386	0.72054
Ube2d3	4791.22	0.0981914	0.0679417	1.44523	0.148393	0.72054
Mlip	1784.92	-0.196283	0.135837	-1.44499	0.148462	0.72054
Klhdc1	420.858	0.111263	0.0770054	1.44487	0.148494	0.72054
Pcp4l1	3000.91	-0.12112	0.0838353	-1.44474	0.148532	0.72054
Zfp771	1386.1	-0.155842	0.107881	-1.44458	0.148577	0.72054
Sgpp1	885.402	0.075421	0.0522202	1.44429	0.148658	0.72054
Megf11	880.565	0.182024	0.126033	1.44426	0.148665	0.72054
Cxcl12	993.269	0.145463	0.100732	1.44406	0.148722	0.72054
Gm4366	264.568	-0.154104	0.106724	-1.44395	0.148752	0.72054
Hmgxb4	549.473	0.0772816	0.0535384	1.44348	0.148885	0.72054
Cblb	581.578	0.135652	0.0939981	1.44313	0.148983	0.72054
Epb41l4b	1404.62	0.108015	0.0748492	1.4431	0.148993	0.72054
Impad1	3725.31	0.135104	0.0936664	1.44239	0.149192	0.72054
Mdn1	1540.57	0.143643	0.0995885	1.44236	0.1492	0.72054
Ddit4	1204.22	-0.138911	0.0963229	-1.44214	0.149263	0.72054
Fam173a	1445.85	-0.120901	0.0838373	-1.44208	0.149278	0.72054
Cox4i1	21216.9	-0.19759	0.137037	-1.44188	0.149337	0.72054
Coq10b	470.709	-0.141705	0.0982789	-1.44186	0.149341	0.72054
Plcb4	2013.44	0.152952	0.106091	1.4417	0.149387	0.72054
Arpc1b	410.174	-0.120335	0.0834771	-1.44153	0.149434	0.72054
Ndor1	551.473	-0.136992	0.0950484	-1.44129	0.149504	0.72054
Neurod6	1092.85	-0.145793	0.101218	-1.44039	0.149757	0.72054
Rb1	737.387	0.141216	0.0980589	1.44011	0.149836	0.72054
Fndc3a	1439.78	0.0853017	0.0592402	1.43993	0.149888	0.72054
Colgalt1	803.541	-0.142638	0.0990624	-1.43988	0.1499	0.72054
2810025M15Rik	350.843	-0.154639	0.107471	-1.43889	0.150181	0.72054
Gsta4	960.36	-0.0826348	0.057435	-1.43875	0.150221	0.72054
Flt1	1007.33	0.198242	0.137795	1.43868	0.150243	0.72054
Zfp458	368.173	0.171205	0.119004	1.43865	0.150251	0.72054
Smim12	1106.43	-0.169327	0.117713	-1.43847	0.1503	0.72054
Katnb1	1021.65	-0.0801119	0.0556979	-1.43833	0.15034	0.72054
Gm21953	272.186	-0.23878	0.166057	-1.43794	0.150451	0.72054
Rpl36a	2202.06	-0.29723	0.206708	-1.43792	0.150456	0.72054
Hsd17b10	843.601	-0.156355	0.108739	-1.43789	0.150466	0.72054
Fzd7	413.703	0.166737	0.115961	1.43787	0.150472	0.72054
Clpp	1571.64	-0.17312	0.120401	-1.43787	0.150472	0.72054
Rcn2	2173.96	0.0894912	0.0622435	1.43776	0.150502	0.72054
2510009E07Rik	1413.98	0.0865603	0.0602132	1.43756	0.150558	0.72054
Cav2	589.972	0.101927	0.070906	1.4375	0.150576	0.72054
Gm4294	931.732	-0.237143	0.164985	-1.43736	0.150615	0.72054
Dnal4	1142.56	-0.111971	0.0779045	-1.43729	0.150635	0.72054
Xrcc1	432.241	-0.110597	0.0769651	-1.43698	0.150723	0.72054
Polr2f	1195.75	-0.21667	0.150789	-1.43691	0.150743	0.72054
Chchd7	496.068	-0.167451	0.116592	-1.43621	0.150942	0.72054
Gm6433	232.128	-0.239046	0.166481	-1.43587	0.151038	0.72054
Mrpl23	876.261	-0.187244	0.13042	-1.43571	0.151086	0.72054
Scd2	23498.6	0.202381	0.141012	1.4352	0.151231	0.72054
Mpped1	4558.78	-0.0888398	0.0619364	-1.43437	0.151466	0.72054
Ero1l	869.241	0.0874274	0.0609527	1.43435	0.151473	0.72054
Arhgap10	2534.66	-0.308487	0.215099	-1.43417	0.151525	0.72054
Mrpl33	494.554	-0.228377	0.159245	-1.43412	0.151537	0.72054
Rpl21-ps15	4967.28	-0.206583	0.144086	-1.43375	0.151644	0.72054
Cnot8	1146.35	-0.0662233	0.0461956	-1.43354	0.151703	0.72054
Trp53i13	192.738	-0.116698	0.0814155	-1.43336	0.151754	0.72054
Cox19	962.901	-0.110171	0.076874	-1.43313	0.15182	0.72054
Ptges3	2943.47	0.118839	0.0829298	1.43301	0.151856	0.72054
Pdcd6	1152.34	-0.11757	0.0820475	-1.43294	0.151874	0.72054
Cacnb3	5635.74	-0.0962764	0.0671898	-1.4329	0.151886	0.72054
Dnal1	2113.76	0.122305	0.0853663	1.43271	0.151941	0.72054
Rex1bd	1368.44	-0.193865	0.135326	-1.43258	0.151978	0.72054
Atg12	1294.54	0.086176	0.0601756	1.43208	0.152122	0.72054
Efr3a	2957.04	0.116923	0.0816849	1.43139	0.152317	0.72054
Ahnak2	400.18	0.379152	0.264907	1.43126	0.152355	0.72054
1700025G04Rik	1922.73	0.16719	0.116844	1.43088	0.152465	0.72054
Plk3	273.017	-0.114424	0.0799726	-1.43079	0.152489	0.72054
Rnf5	742.316	-0.105716	0.0738964	-1.4306	0.152545	0.72054
Pcdhb22	234.488	0.168313	0.117662	1.43047	0.152581	0.72054
Anapc11	2211.09	-0.149659	0.104626	-1.43042	0.152595	0.72054
Cmss1	243.103	-0.136916	0.095723	-1.43034	0.15262	0.72054
Zic1	2145.02	0.276694	0.19345	1.43031	0.152627	0.72054
Mcc	882.907	0.185158	0.129462	1.43021	0.152656	0.72054
Ndufaf6	314.886	-0.167418	0.11706	-1.43019	0.152661	0.72054
Rab26	777.141	-0.174966	0.122343	-1.43013	0.152679	0.72054
Tnfrsf19	1089.66	0.102707	0.0718284	1.4299	0.152747	0.72054
Gnb2	5672.45	-0.0891813	0.0623797	-1.42965	0.152817	0.72054
E2f4	573.791	-0.100012	0.0699581	-1.4296	0.152832	0.72054
Soat1	833.993	0.153428	0.107328	1.42953	0.152853	0.72054
Zfp973	502.097	0.190314	0.133135	1.42948	0.152865	0.72054
Dnm1l	4667.22	0.0912483	0.0638333	1.42948	0.152867	0.72054
Slc50a1	486.392	-0.21949	0.153571	-1.42924	0.152936	0.72054
Znrf2	652.279	0.0823452	0.0576218	1.42906	0.152986	0.72054
Psmd2	6009.99	-0.0522624	0.0365774	-1.42882	0.153057	0.72054
Rack1	7336.15	-0.212219	0.148532	-1.42878	0.153069	0.72054
Pde6d	1037.58	-0.14113	0.0988329	-1.42796	0.153303	0.72054
Col11a2	301.175	-0.220987	0.154785	-1.42771	0.153377	0.72054
Ccdc80	175.464	-0.107179	0.0750806	-1.42752	0.153429	0.72054
Cyp2j6	402.406	0.086212	0.0604163	1.42697	0.15359	0.72054
Zfp652	1661.84	0.17134	0.120079	1.42689	0.15361	0.72054
C1qtnf4	4094.66	-0.0979047	0.0686233	-1.4267	0.153667	0.72054
Ogfod1	2529.99	0.113262	0.0793892	1.42667	0.153676	0.72054
Tjp1	2114.58	0.11381	0.0797775	1.42659	0.153698	0.72054
Wtip	212.626	-0.203366	0.142573	-1.4264	0.153752	0.72054
Gpalpp1	923.925	0.107585	0.0754274	1.42634	0.15377	0.72054
Lbh	1190.28	0.13518	0.0947843	1.42619	0.153815	0.72054
Mzt1	1471.58	0.131622	0.0922939	1.42612	0.153833	0.72054
Gm14303	220.068	-0.211294	0.148162	-1.4261	0.153839	0.72054
Nat9	370.952	-0.100046	0.0701565	-1.42604	0.153858	0.72054
Zbtb44	1162.21	0.16454	0.115388	1.42598	0.153875	0.72054
Tmem167b	1091.4	0.0549011	0.0385021	1.42593	0.15389	0.72054
Pfdn1	1379.34	-0.201277	0.14117	-1.42577	0.153934	0.72054
Tbc1d7	343.039	-0.0925268	0.0649062	-1.42555	0.153999	0.72054
Pik3ca	1806.09	0.106969	0.0750373	1.42554	0.154001	0.72054
Mbnl1	2476.94	0.118464	0.0831103	1.42538	0.154048	0.72054
Slc1a2	47577	0.279669	0.19621	1.42535	0.154056	0.72054
Rtl1	946.091	-0.253752	0.17803	-1.42533	0.154061	0.72054
Schip1	572.796	-0.1345	0.0943647	-1.42532	0.154065	0.72054
Ubash3b	1035.71	0.136006	0.095475	1.42452	0.154296	0.72054
Utp23	186.837	0.100587	0.0706126	1.4245	0.154303	0.72054
Sntg1	1399.66	-0.209684	0.147214	-1.42435	0.154345	0.72054
Tufm	1213.81	-0.0808952	0.0567977	-1.42427	0.154369	0.72054
Msrb1	684.742	-0.15186	0.106628	-1.42421	0.154387	0.72054
Ier5	1268.81	-0.146992	0.103214	-1.42416	0.154402	0.72054
Acot11	718.578	0.227963	0.160081	1.42405	0.154433	0.72054
Pnkp	584.397	-0.129412	0.0908821	-1.42396	0.154458	0.72054
Fam189b	757.263	-0.0857883	0.0602552	-1.42375	0.154519	0.72054
Slc9a3r2	1047.11	-0.098101	0.0689303	-1.42319	0.154681	0.72054
Kcnk2	1648.15	-0.0943807	0.0663314	-1.42287	0.154775	0.72054
Gm10020	1302.25	-0.225582	0.158554	-1.42275	0.154809	0.72054
Mrps16	684.034	-0.216913	0.152487	-1.4225	0.154882	0.72054
Bmpr2	4968.59	0.204341	0.143661	1.42238	0.154915	0.72054
Xpo1	1621.45	0.1457	0.1025	1.42146	0.155182	0.72054
Csde1	8215.58	0.0729495	0.0513239	1.42136	0.155213	0.72054
Gm21093	272.854	0.163715	0.115183	1.42135	0.155215	0.72054
Pdlim1	171.869	-0.100291	0.0705857	-1.42084	0.155365	0.72054
Ptpre	632.855	0.14487	0.101963	1.42081	0.155371	0.72054
Zfp507	659.6	0.110401	0.077709	1.4207	0.155404	0.72054
Rab40c	1037.63	-0.0755866	0.0532085	-1.42057	0.15544	0.72054
3110082I17Rik	194.985	-0.14245	0.100288	-1.4204	0.15549	0.72054
Frat2	190.384	-0.104293	0.0734317	-1.42027	0.155529	0.72054
Ddx39	318.231	-0.139306	0.0980931	-1.42014	0.155568	0.72054
Sned1	274.053	0.127138	0.0895275	1.42011	0.155577	0.72054
S100a13	308.771	-0.234893	0.165413	-1.42004	0.155595	0.72054
Rps12-ps4	561.054	-0.30412	0.214187	-1.41988	0.155642	0.72054
Thap11	708.743	-0.063116	0.0444545	-1.41979	0.155669	0.72054
Cab39	4186.29	0.0641924	0.0452133	1.41977	0.155676	0.72054
Zc3h6	499.406	0.0968025	0.0682085	1.41921	0.155837	0.72054
Nipa1	1210.75	0.0843941	0.0594655	1.41921	0.155838	0.72054
Gm13841	254.967	-0.153822	0.108394	-1.41911	0.155867	0.72054
Zfp607b	312.413	0.0775034	0.0546184	1.419	0.1559	0.72054
Fgfr1op2	2075.79	-0.0694922	0.0489788	-1.41882	0.155951	0.72054
Hipk2	2412.51	0.320146	0.225726	1.41829	0.156106	0.72054
Unc5d	1033.27	0.162359	0.11449	1.41811	0.15616	0.72054
Map2k5	845.454	-0.113234	0.0798593	-1.41792	0.156216	0.72054
Cmtm4	3697.68	0.162556	0.114653	1.41781	0.156245	0.72054
Nop9	328.691	-0.0988282	0.0697114	-1.41768	0.156285	0.72054
Hnrnph3	388.522	0.0735735	0.0519067	1.41742	0.15636	0.72054
Lhfp	732.75	0.0968375	0.0683222	1.41736	0.156376	0.72054
Dpagt1	236.587	-0.0935214	0.065994	-1.41712	0.156448	0.72054
Ugp2	1564.01	0.116412	0.0821644	1.41682	0.156537	0.72054
Prss12	548.689	-0.112144	0.0791661	-1.41656	0.15661	0.72054
Napg	2894.34	0.0807078	0.0569771	1.4165	0.15663	0.72054
Mrps12	784.167	-0.145378	0.102663	-1.41607	0.156756	0.72054
Kif13a	1101.07	0.122624	0.0865955	1.41605	0.156761	0.72054
Gm10131	309.464	-0.158056	0.111622	-1.416	0.156777	0.72054
Ube2m	3281.72	-0.130457	0.0921312	-1.41599	0.156778	0.72054
Doc2b	1153.11	0.152213	0.107514	1.41574	0.15685	0.72054
Zbtb24	311.825	-0.078076	0.05516	-1.41545	0.156938	0.72054
Mrps14	907.664	-0.151586	0.107101	-1.41536	0.156962	0.72054
Zfp324	405.181	-0.0704973	0.04981	-1.41532	0.156973	0.72054
Taf1c	260.9	-0.120903	0.0854306	-1.41522	0.157005	0.72054
E130308A19Rik	447.367	0.0946947	0.0669258	1.41492	0.157092	0.72054
Aup1	840.451	-0.140233	0.0991607	-1.4142	0.157303	0.72054
Cbr1	1273.87	-0.0866128	0.0612506	-1.41407	0.157341	0.72054
Tm7sf2	391.215	-0.14684	0.103866	-1.41374	0.15744	0.72054
Fance	550.115	-0.124739	0.0882474	-1.41351	0.157504	0.72054
Rft1	313.499	-0.0831667	0.0588389	-1.41346	0.157519	0.72054
Zfp521	918.653	0.172	0.121711	1.41318	0.157602	0.72054
Brk1	4726.07	-0.191595	0.135605	-1.41289	0.157687	0.72054
B4galt2	3344.9	-0.165512	0.117153	-1.41278	0.15772	0.72054
Fam58b	352.42	-0.144652	0.102391	-1.41275	0.157729	0.72054
Tamm41	282.375	-0.111591	0.0789904	-1.41271	0.15774	0.72054
Kirrel3	1259.61	0.125243	0.0886855	1.41222	0.157885	0.72054
Rit1	841.434	-0.125276	0.0887455	-1.41163	0.158058	0.72054
Pdap1	1371.85	-0.100088	0.0709052	-1.41158	0.158075	0.72054
Nasp	270.192	0.0726936	0.0515086	1.41129	0.158159	0.72054
Thap7	511.046	-0.125307	0.0887963	-1.41117	0.158193	0.72054
Gfer	491.728	-0.11052	0.0783532	-1.41054	0.158381	0.72054
Drc3	245.292	-0.0969292	0.0687236	-1.41042	0.158415	0.72054
Hspbp1	1966.09	-0.0942886	0.0668517	-1.41041	0.158417	0.72054
Far1	1411.02	0.123045	0.0872451	1.41033	0.158441	0.72054
Dusp11	774.271	0.129097	0.0915384	1.41031	0.158448	0.72054
Tmem192	475.891	-0.131847	0.093493	-1.41023	0.158471	0.72054
Ralgps1	2341.7	-0.144666	0.102595	-1.41007	0.15852	0.72054
Mrps18b	191.053	-0.11221	0.0795925	-1.40981	0.158597	0.72054
Gorab	261.267	-0.0767361	0.0544349	-1.40969	0.158633	0.72054
Usb1	255.037	-0.142192	0.10087	-1.40966	0.158639	0.72054
Dcun1d1	1323.18	0.106684	0.0756883	1.40952	0.158681	0.72054
Trit1	312.421	-0.131958	0.0936217	-1.40948	0.158693	0.72054
Slc29a3	274.577	0.184029	0.130573	1.4094	0.158718	0.72054
Nos1	1523.09	0.289405	0.205368	1.4092	0.158776	0.72054
Nwd2	754.418	0.161317	0.114475	1.40918	0.158781	0.72054
Irf3	397.69	-0.193149	0.137068	-1.40914	0.158793	0.72054
Inf2	3337.43	-0.111826	0.0793609	-1.40908	0.158813	0.72054
Cdk4	952.438	-0.124999	0.088713	-1.40902	0.158829	0.72054
Gm14323	321.314	-0.201608	0.143108	-1.40878	0.1589	0.72054
Dnajb9	844.133	0.100976	0.0716829	1.40865	0.158937	0.72054
2010107E04Rik	2394.67	-0.269062	0.191028	-1.40849	0.158985	0.72054
Phyhipl	2432.08	0.138237	0.0981696	1.40815	0.159088	0.72054
Ndufb6	1556.11	-0.202673	0.143945	-1.40799	0.159134	0.72054
Dnajc18	2233.54	0.129328	0.0918724	1.4077	0.159221	0.72054
Hnrnpr	1708.45	0.08795	0.0624854	1.40753	0.15927	0.72054
Hipk1	3048.73	0.162581	0.115508	1.40753	0.159272	0.72054
Insc	203.351	-0.13364	0.0949503	-1.40748	0.159286	0.72054
Snx32	1270.52	-0.137388	0.0976272	-1.40727	0.159346	0.72054
Cdh2	2140.92	0.133718	0.0950371	1.40701	0.159425	0.72054
Mog	2114	-0.146654	0.104236	-1.40695	0.159442	0.72054
Tarbp2	580.389	-0.200363	0.142466	-1.40639	0.159609	0.72054
Trp53inp1	340.605	0.136873	0.0973301	1.40627	0.159643	0.72054
Ankrd40	3483.54	0.0777286	0.055276	1.40619	0.159667	0.72054
Lrch2	614.491	0.135748	0.096547	1.40603	0.159716	0.72054
St8sia1	1227.41	0.182521	0.129815	1.40602	0.15972	0.72054
Rpl10-ps3	1344.79	-0.142613	0.101458	-1.40563	0.159834	0.72054
Gng3	2707.43	-0.121102	0.0861681	-1.40541	0.159899	0.72054
Pam16	798.136	-0.189057	0.134529	-1.40533	0.159924	0.72054
Pih1d1	561.774	-0.0828698	0.0589715	-1.40525	0.159947	0.72054
Pou3f1	573.233	-0.0873024	0.0621416	-1.4049	0.160052	0.72054
Ncam1	4569.67	0.184304	0.131191	1.40485	0.160066	0.72054
Nup153	1206.25	0.0985318	0.0701453	1.40468	0.160116	0.72054
Rpl5-ps1	272.158	-0.188508	0.134222	-1.40445	0.160185	0.72054
Hs6st2	966.591	0.105794	0.0753294	1.40442	0.160194	0.72054
Ubxn11	381.409	-0.15784	0.11239	-1.40439	0.160203	0.72054
Aph1a	1870.28	-0.107722	0.0767195	-1.40411	0.160287	0.72054
Tbl1xr1	2463.57	0.143981	0.102557	1.4039	0.160347	0.72054
Fam76a	1521.11	-0.0616063	0.0438838	-1.40385	0.160363	0.72054
Eif4ebp2	493.233	0.128426	0.0914877	1.40375	0.160393	0.72054
Wdr17	1141.64	-0.14311	0.101953	-1.40368	0.160415	0.72054
Scn1b	11801.2	-0.0965314	0.068773	-1.40362	0.160431	0.72054
Wasf3	2882.42	0.17763	0.126553	1.40361	0.160436	0.72054
Gamt	338.729	-0.138334	0.0985868	-1.40317	0.160568	0.72054
Polr2g	1697.01	-0.191078	0.136179	-1.40314	0.160576	0.72054
2310011J03Rik	770.691	-0.128394	0.0915218	-1.40287	0.160654	0.72054
Tet1	642.703	0.100943	0.0719566	1.40283	0.160667	0.72054
Rpl17-ps5	230.668	-0.297152	0.211826	-1.40281	0.160673	0.72054
Pank3	1596.53	0.130768	0.0932234	1.40274	0.160695	0.72054
Rfng	1137.9	-0.0673035	0.0479878	-1.40251	0.160763	0.72054
Prkag2	1833.15	-0.0743724	0.0530303	-1.40245	0.160781	0.72054
Ktn1	1720.07	0.079521	0.0567179	1.40205	0.160902	0.72054
Tmem254c	250.493	-0.0963157	0.0687018	-1.40194	0.160934	0.72054
Gm14539	416.332	-0.322128	0.229814	-1.40169	0.161007	0.72054
Tpi1	18216.7	-0.0774729	0.0552766	-1.40155	0.16105	0.72054
Pcdh11x	898.367	0.145814	0.104054	1.40133	0.161116	0.72054
Hsph1	4445.55	0.0938767	0.0670091	1.40095	0.161228	0.72054
Mrap2	219.673	0.130333	0.0930318	1.40095	0.161228	0.72054
Pvt1	446.607	-0.273216	0.195031	-1.40088	0.161249	0.72054
Psmb7	1695.82	-0.137611	0.0982356	-1.40083	0.161265	0.72054
Zfp260	1431.97	0.07781	0.0555477	1.40078	0.16128	0.72054
Edem2	522.295	-0.105326	0.0751958	-1.40069	0.161307	0.72054
Ufsp1	167.081	-0.0933481	0.0666636	-1.40029	0.161428	0.72054
St13	3473.39	0.0665102	0.0475037	1.40011	0.161482	0.72054
Hhip	200.141	0.184123	0.131507	1.4001	0.161483	0.72054
Acad8	636.523	-0.0572776	0.0409164	-1.39987	0.161553	0.72054
Ppp4c	962.566	-0.125583	0.089752	-1.39922	0.161747	0.72054
Gm37305	185.216	0.096311	0.0688373	1.39911	0.16178	0.72054
Sema4g	641.091	0.158858	0.113572	1.39874	0.161892	0.72054
Picalm	2710.5	0.0825363	0.0590318	1.39817	0.162063	0.72054
Maf	508.924	0.136486	0.0976285	1.39801	0.16211	0.72054
Tmtc4	532.339	0.0903039	0.0646028	1.39783	0.162163	0.72054
Kcnj10	3181.87	0.289221	0.206931	1.39767	0.162212	0.72054
2410006H16Rik	1363.57	-0.339639	0.243008	-1.39765	0.162219	0.72054
Mapkap1	1737.36	-0.117461	0.0840746	-1.3971	0.162384	0.72054
Prex2	2586.4	0.195315	0.139851	1.3966	0.162535	0.72054
Metrnl	219.819	-0.124496	0.0891467	-1.39653	0.162556	0.72054
Zswim6	1020.72	-0.101214	0.07248	-1.39643	0.162584	0.72054
Wdr83	493.874	-0.141823	0.101565	-1.39638	0.162601	0.72054
Pcdh17	2259.87	0.15531	0.111258	1.39595	0.16273	0.72054
Lrrc10b	1992.85	-0.214536	0.153689	-1.3959	0.162744	0.72054
Msl3	476.373	-0.0582989	0.0417662	-1.39584	0.162763	0.72054
Iqsec3	5231.61	0.193714	0.138802	1.39562	0.16283	0.72054
Zbtb48	289.992	-0.165731	0.118753	-1.3956	0.162834	0.72054
Tnks	2739.77	0.170554	0.122245	1.39518	0.162962	0.72054
Srd5a1	175.364	-0.0825642	0.0591799	-1.39514	0.162974	0.72054
Emd	833.791	-0.101505	0.0727571	-1.39512	0.162981	0.72054
Tspan33	561.011	0.0637569	0.0457056	1.39495	0.163031	0.72054
Itgbl1	247.672	0.222957	0.159833	1.39493	0.163036	0.72054
Csgalnact2	385.811	0.108562	0.0778433	1.39463	0.163128	0.72054
Ypel3	3532.04	-0.110228	0.0790382	-1.39461	0.163132	0.72054
Gm29667	232.634	-0.10829	0.0776619	-1.39437	0.163205	0.72054
Gmppb	296.093	-0.091399	0.0655507	-1.39433	0.163219	0.72054
Rhbdd3	429.66	-0.120583	0.0865031	-1.39397	0.163326	0.72054
Atf6b	1279.87	-0.0730432	0.0524018	-1.39391	0.163346	0.72054
Meaf6	1581.2	0.145129	0.104135	1.39366	0.16342	0.72054
Zfas1	812.603	-0.27855	0.199882	-1.39357	0.163447	0.72054
Ndufb5	2503.7	-0.161776	0.116102	-1.3934	0.1635	0.72054
Unc50	891.782	-0.106066	0.0761339	-1.39315	0.163574	0.72054
2900052N01Rik	897.357	0.155317	0.111513	1.39282	0.163674	0.72054
Gm6863	594.58	-0.168097	0.120699	-1.39269	0.163712	0.72054
Ndufb8	3098.33	-0.200891	0.144253	-1.39263	0.16373	0.72054
Slc35f3	773.648	-0.0642432	0.0461349	-1.39251	0.163768	0.72054
Psmb2	768.557	-0.100848	0.0724239	-1.39247	0.163781	0.72054
Slc9a9	543.139	-0.167365	0.120232	-1.39201	0.163919	0.72054
Ccdc47	1836.45	0.0963156	0.069197	1.3919	0.163952	0.72054
Cyb5a	1180.88	-0.177542	0.127576	-1.39166	0.164026	0.72054
Taf1a	188.698	0.0995318	0.0715353	1.39137	0.164115	0.72054
Fbxo16	338.916	-0.232318	0.166981	-1.39128	0.16414	0.72054
Plin3	434.622	-0.107711	0.0774311	-1.39106	0.164208	0.72054
Lmnb1	222.46	0.0850287	0.0611265	1.39103	0.164217	0.72054
Slc48a1	3638.02	-0.0848152	0.0609734	-1.39102	0.164219	0.72054
Prpf18	1085.32	0.0462326	0.0332431	1.39074	0.164304	0.72054
Atg4d	1038.3	-0.113299	0.0814905	-1.39033	0.164429	0.72054
Wbp1l	1093.89	0.0847802	0.0609861	1.39016	0.164481	0.72054
Cnih2	5339.36	-0.146581	0.105452	-1.39002	0.164522	0.72054
Gm9493	337.771	-0.274622	0.197623	-1.38963	0.164641	0.72054
Snrnp25	448.696	-0.190409	0.137032	-1.38952	0.164676	0.72054
Idh3b	4967.56	-0.0731027	0.0526185	-1.3893	0.164743	0.72054
Mea1	1689	-0.161205	0.116051	-1.38909	0.164806	0.72054
Xpr1	2645.74	0.154364	0.111129	1.38905	0.164816	0.72054
0610012G03Rik	1232.87	-0.172374	0.124136	-1.38859	0.164958	0.72054
Gba2	1808.72	-0.0837199	0.0602985	-1.38842	0.165008	0.72054
Itgav	2020.8	0.187063	0.134746	1.38826	0.165058	0.72054
1810013L24Rik	1363.64	0.0891139	0.0641928	1.38822	0.165069	0.72054
Gm13456	2348.55	-0.157289	0.113314	-1.38808	0.165112	0.72054
Ptbp2	1875.17	0.110402	0.0795517	1.3878	0.165198	0.72054
Man1c1	1063.76	0.1153	0.0830845	1.38775	0.165214	0.72054
Mrps28	249.36	-0.184059	0.132674	-1.38731	0.165349	0.72054
Rpl10-ps1	1075.64	-0.142312	0.102587	-1.38723	0.165371	0.72054
Srcap	278.495	0.120992	0.0872323	1.38701	0.165438	0.72054
Recql5	437.318	-0.0899329	0.064841	-1.38698	0.165449	0.72054
Prrc1	356.197	0.128345	0.0925617	1.38659	0.165568	0.72054
Mafb	286.845	0.15491	0.111723	1.38655	0.16558	0.72054
Dio2	1254.49	0.162879	0.117481	1.38643	0.165615	0.72054
Stat5b	862.475	0.123602	0.0891608	1.38628	0.165662	0.72054
Clint1	1150.45	0.0826343	0.0596105	1.38624	0.165675	0.72054
Flrt1	1361.67	0.122315	0.088301	1.3852	0.16599	0.720762
Spred1	4726.22	0.113799	0.0821637	1.38503	0.166043	0.720762
Eif4a-ps4	801.327	-0.0875379	0.0632153	-1.38476	0.166126	0.720762
Ppp2r3a	1195.48	0.103188	0.0745209	1.38468	0.16615	0.720762
Flywch2	231.847	-0.168516	0.121707	-1.3846	0.166173	0.720762
Plekhj1	764.712	-0.166964	0.120594	-1.38451	0.166202	0.720762
Cirbp	1565.35	-0.102893	0.0743384	-1.38412	0.166322	0.720762
Gm27032	440.338	-0.298578	0.215755	-1.38388	0.166396	0.720762
Tigd5	383.312	-0.0875624	0.0632813	-1.3837	0.16645	0.720762
Tpgs1	983.958	-0.118641	0.0857559	-1.38347	0.166521	0.720762
mt-Nd6	341.373	0.217616	0.157327	1.3832	0.166603	0.720762
Taf15	386.463	0.0845015	0.0610982	1.38304	0.166651	0.720762
Pigm	476.03	0.0681631	0.0492854	1.38303	0.166656	0.720762
Metap1d	344.63	-0.184449	0.133416	-1.38251	0.166817	0.720762
Galt	706.372	-0.128126	0.0926879	-1.38234	0.166866	0.720762
Ptp4a2	3877.5	0.0829904	0.0600363	1.38234	0.166869	0.720762
Cox7b	4651.71	-0.238141	0.172276	-1.38233	0.166872	0.720762
Dolk	522.754	-0.0637427	0.0461145	-1.38227	0.166889	0.720762
Nckap1l	212.4	0.0969927	0.0701805	1.38205	0.166958	0.720762
Bmpr1a	1484.92	0.0998658	0.0722636	1.38197	0.166982	0.720762
Rpp21	260.849	-0.181722	0.13153	-1.3816	0.167096	0.720817
Dynlt1-ps1	215.29	-0.215579	0.156062	-1.38137	0.167165	0.720817
Clcn5	368.555	0.179118	0.129672	1.38131	0.167183	0.720817
Hist1h4i	1097.41	-0.340504	0.246593	-1.38083	0.16733	0.721136
Kctd8	328.936	0.0889384	0.0644172	1.38066	0.167383	0.721136
Washc2	2263.99	0.125959	0.0912696	1.38008	0.167562	0.721635
B230219D22Rik	2499.16	0.076871	0.0557271	1.37942	0.167766	0.722242
Dscam	1932.48	-0.0827888	0.0600352	-1.379	0.167893	0.722328
CR974586.2	283.378	0.158718	0.115102	1.37893	0.167918	0.722328
Pdzrn4	229.826	0.0901452	0.0653823	1.37874	0.167975	0.722328
Fkbp8	9420.88	-0.0965696	0.0700537	-1.37851	0.168046	0.722367
Pcm1	2501.58	0.132914	0.096434	1.37828	0.168115	0.722392
Gm8430	754.314	-0.316967	0.230013	-1.37804	0.168191	0.722446
Sod2	4018.81	0.08862	0.0643426	1.37731	0.168415	0.722542
Rps27a	9779.57	-0.281003	0.204077	-1.37695	0.168529	0.722542
Dusp28	738.608	-0.137909	0.100219	-1.37607	0.1688	0.722542
Ndufb9	5827.94	-0.194037	0.141092	-1.37525	0.169052	0.722542
Sh3glb1	1702.99	0.0975141	0.0709304	1.37479	0.169198	0.722542
Selenoh	534.896	-0.140082	0.101894	-1.37477	0.169202	0.722542
Elp5	1635.94	-0.11245	0.0817982	-1.37473	0.169215	0.722542
Acot13	1153.03	-0.17933	0.130457	-1.37462	0.169248	0.722542
Uqcrh	4726.65	-0.22295	0.162239	-1.37421	0.169376	0.722542
Rbpj	768.373	0.0937987	0.0682602	1.37414	0.1694	0.722542
Smim13	5457.2	0.0850458	0.0618952	1.37403	0.169433	0.722542
Hax1	1161.43	-0.130611	0.0950626	-1.37395	0.169459	0.722542
Tns3	1722.12	0.157573	0.114688	1.37392	0.169467	0.722542
Irf2bp2	1737.4	0.0858808	0.0625245	1.37356	0.16958	0.722542
Dtx3	3923.21	-0.107082	0.0779602	-1.37355	0.16958	0.722542
Rps19bp1	411.84	-0.158202	0.115203	-1.37325	0.169674	0.722542
Fam133b	602.802	0.0746785	0.0543848	1.37315	0.169706	0.722542
Tvp23b	560.286	0.0783585	0.0570748	1.37291	0.16978	0.722542
Tlnrd1	1449.65	-0.0600735	0.0437575	-1.37288	0.169791	0.722542
Abt1	416.101	-0.10116	0.0736893	-1.37279	0.169817	0.722542
C030014I23Rik	420.198	-0.105154	0.0765998	-1.37277	0.169825	0.722542
Znhit1	752.037	-0.141469	0.103067	-1.37259	0.169881	0.722542
Unc5a	2517.19	-0.0771385	0.0562094	-1.37234	0.169957	0.722542
Rpain	295.382	-0.213979	0.155925	-1.37232	0.169963	0.722542
Tada2a	496.894	-0.0649083	0.0473122	-1.37192	0.17009	0.722542
Kcnn3	596.358	0.167187	0.121872	1.37182	0.17012	0.722542
Pgap3	197.617	-0.0774905	0.0564912	-1.37173	0.170149	0.722542
Acsl5	1420.96	-0.0725418	0.0528876	-1.37162	0.170181	0.722542
Scyl1	1658.12	-0.0739489	0.0539162	-1.37155	0.170203	0.722542
Rpl15-ps3	2524.62	-0.224103	0.163403	-1.37148	0.170227	0.722542
Lrwd1	264.324	-0.109437	0.0798201	-1.37105	0.170361	0.722542
Uhmk1	6933.9	0.149534	0.109105	1.37056	0.170513	0.722542
Stx12	2770.1	0.0464633	0.0339039	1.37044	0.170549	0.722542
Slc12a2	2314.23	0.153158	0.111767	1.37033	0.170583	0.722542
Sf1	2163.05	0.110819	0.0808881	1.37003	0.170679	0.722542
Utp6	820.1	0.072771	0.0531205	1.36992	0.170711	0.722542
Gm6170	335.121	-0.172023	0.125598	-1.36964	0.1708	0.722542
Fam3c	1576.54	0.0819743	0.0598535	1.36958	0.170817	0.722542
Jmjd1c	2477.3	0.113625	0.0829641	1.36957	0.170823	0.722542
Ptpmt1	739.305	-0.183825	0.134227	-1.36951	0.170838	0.722542
Lrp1	10564.2	0.244944	0.178867	1.36942	0.170868	0.722542
Med4	510.995	-0.104041	0.075985	-1.36923	0.170927	0.722542
BC002163	242.619	-0.178791	0.130628	-1.36871	0.171091	0.722542
Josd2	1430.15	-0.178696	0.13056	-1.36869	0.171097	0.722542
Trpc4	559.707	-0.124849	0.0912247	-1.36859	0.171129	0.722542
Zfp513	553.627	-0.128885	0.0941936	-1.3683	0.171217	0.722542
Dld	2074.19	0.0767386	0.0560977	1.36794	0.171329	0.722542
Cpe	29999.6	0.113817	0.0832033	1.36794	0.171332	0.722542
Sgta	2739.73	-0.0739896	0.0540986	-1.36768	0.171412	0.722542
Mul1	1907.54	-0.0648019	0.0473874	-1.36749	0.171471	0.722542
Umad1	529.315	0.0833003	0.0609415	1.36689	0.17166	0.722542
Mrpl2	758.752	-0.112139	0.0820557	-1.36663	0.171743	0.722542
Nefl	6537.88	0.0936897	0.0685653	1.36643	0.171804	0.722542
Yipf1	720.044	-0.0773031	0.0565881	-1.36607	0.171918	0.722542
Dzank1	5968.56	0.147383	0.107896	1.36598	0.171945	0.722542
Ranbp3	1838.55	-0.0742154	0.0543387	-1.36579	0.172004	0.722542
Zbtb33	658.398	0.11602	0.0849559	1.36564	0.172051	0.722542
Hist2h2ac	369.307	-0.261814	0.191729	-1.36554	0.172083	0.722542
Zfp428	617.951	-0.103335	0.0756814	-1.36539	0.17213	0.722542
Tcf4	5812.38	0.13552	0.0992672	1.36521	0.172188	0.722542
Emc9	573.083	-0.124066	0.0908788	-1.36518	0.172195	0.722542
Mrpl30	1368.71	-0.168349	0.12332	-1.36514	0.17221	0.722542
Fam53b	1844.72	-0.109924	0.0805266	-1.36507	0.172231	0.722542
Hes5	272.034	-0.174893	0.12813	-1.36497	0.172263	0.722542
N4bp2l2	1643.91	0.100979	0.0740031	1.36453	0.172402	0.722542
Cdc5l	1125.27	0.0615396	0.0451041	1.36439	0.172445	0.722542
Gm12338	651.977	-0.263798	0.193413	-1.36391	0.172595	0.722542
Pura	1641.88	0.175624	0.128787	1.36368	0.172668	0.722542
Rpl23	3979.94	-0.205582	0.150793	-1.36333	0.172777	0.722542
Cecr6	1855.64	-0.0649223	0.0476235	-1.36324	0.172806	0.722542
Dctn6	863.567	-0.116785	0.0856678	-1.36323	0.172811	0.722542
Tbc1d15	812.637	0.0695908	0.051049	1.36322	0.172814	0.722542
2810468N07Rik	557.617	-0.125994	0.0924452	-1.3629	0.172913	0.722542
Atp6v0e	812.575	-0.222162	0.163008	-1.36289	0.172917	0.722542
Usp35	638.246	-0.0760073	0.055798	-1.36219	0.173139	0.722542
Ppox	404.091	-0.206658	0.151712	-1.36217	0.173143	0.722542
Tyw3	217.161	0.094301	0.0692424	1.3619	0.173231	0.722542
Rnf145	2528.93	-0.0492249	0.0361458	-1.36184	0.173248	0.722542
Ppat	393.507	0.0786969	0.0577937	1.36169	0.173297	0.722542
Hist3h2a	242.93	0.125761	0.0923971	1.36109	0.173486	0.722542
Rps6	9135.06	-0.163028	0.119786	-1.361	0.173514	0.722542
Clp1	268.79	-0.107914	0.0792937	-1.36094	0.173531	0.722542
Abcd3	1473.99	0.0714786	0.0525223	1.36092	0.173539	0.722542
Nans	434.736	-0.0776772	0.0570865	-1.36069	0.173611	0.722542
Malat1	65170.2	0.128295	0.0943048	1.36043	0.173693	0.722542
Gid4	2232.57	0.0678289	0.0498683	1.36016	0.17378	0.722542
Mrpl58	1304.9	-0.114928	0.0845007	-1.36008	0.173803	0.722542
Atxn1	8658.37	-0.209117	0.153764	-1.35999	0.173835	0.722542
Fam210b	594.635	0.0782106	0.0575192	1.35973	0.173916	0.722542
Slc38a1	4302.61	0.166922	0.122774	1.35959	0.173961	0.722542
Lztr1	3678.47	-0.0447185	0.0328915	-1.35957	0.173965	0.722542
Cisd1	1900.15	-0.0988305	0.0727164	-1.35912	0.174108	0.722542
Nop16	391.765	-0.118191	0.086972	-1.35895	0.174162	0.722542
Psma6	2312.57	-0.131759	0.0969723	-1.35872	0.174234	0.722542
Pum2	6101.21	0.106094	0.0781126	1.35822	0.174392	0.722542
Ccnd3	477.052	-0.0867013	0.0638386	-1.35813	0.174421	0.722542
Nudt19	1414.38	-0.133096	0.0980021	-1.3581	0.174433	0.722542
Nlgn3	1088.94	0.199025	0.146552	1.35805	0.174449	0.722542
Rab18	2856.66	0.0775573	0.0571215	1.35776	0.174539	0.722542
Sall2	1744.66	0.126247	0.0929983	1.35752	0.174616	0.722542
Cdc42bpa	6968.47	0.14075	0.103702	1.35725	0.174702	0.722542
Napb	10595.6	0.0993448	0.0732212	1.35678	0.174853	0.722542
Gde1	4308.23	-0.0862361	0.063572	-1.35651	0.174937	0.722542
Ube2v2	2133.45	0.127851	0.0942545	1.35644	0.174958	0.722542
Edc4	1758.82	-0.0702369	0.0517867	-1.35627	0.175012	0.722542
Cgrrf1	637.408	-0.12694	0.0935986	-1.35622	0.175029	0.722542
Bet1l	656.667	-0.111133	0.0819634	-1.35589	0.175134	0.722542
Mir9-3hg	743.168	-0.0828366	0.0611126	-1.35547	0.175266	0.722542
Klhl28	401.58	0.1179	0.0869829	1.35543	0.175279	0.722542
Yif1b	488.574	-0.0836917	0.0617578	-1.35516	0.175366	0.722542
Pclo	6599.58	0.22984	0.169626	1.35499	0.175422	0.722542
Ptchd1	286.749	0.100071	0.0738629	1.35482	0.175476	0.722542
1110038F14Rik	356.98	-0.121685	0.0898218	-1.35474	0.175502	0.722542
Eef1b2	4465.71	-0.206127	0.152154	-1.35473	0.175505	0.722542
Dhrs4	304.27	-0.0738263	0.0544971	-1.35468	0.175518	0.722542
Phb	2767.62	-0.108927	0.0804078	-1.35468	0.175521	0.722542
Rps8-ps1	316.401	-0.199494	0.147298	-1.35436	0.175623	0.722542
Srl	190.385	0.0799682	0.0590481	1.35429	0.175644	0.722542
Fam53c	2171.34	0.114108	0.0843205	1.35326	0.175972	0.723261
Hspa4	4674.8	0.0997218	0.0736932	1.3532	0.175991	0.723261
Mrps33	1556.51	-0.196434	0.145169	-1.35315	0.176008	0.723261
Hist2h3c2	386.862	-0.1608	0.118922	-1.35214	0.176329	0.724305
Idh3g	2539.97	-0.0903748	0.0668608	-1.35169	0.176476	0.724305
Zfp606	290.51	0.080049	0.0592409	1.35125	0.176617	0.724305
Rps6-ps4	1707.7	-0.163375	0.12093	-1.35099	0.1767	0.724305
Sem1	1158.02	-0.194807	0.144198	-1.35097	0.176705	0.724305
Serpini1	5198.51	0.101429	0.0750792	1.35096	0.176708	0.724305
Htra2	517.674	-0.138885	0.102817	-1.35079	0.176762	0.724305
Emx2	187.997	0.161288	0.119404	1.35077	0.176768	0.724305
Svep1	205.216	0.237874	0.176183	1.35015	0.176967	0.724864
Spry4	279.95	0.139372	0.103277	1.34949	0.177179	0.72514
Zfp869	486.709	0.0540326	0.0400531	1.34903	0.177329	0.72514
Hadhb	1216.75	0.0635085	0.0470781	1.349	0.177336	0.72514
Pcdhgc4	274.579	0.190793	0.141472	1.34862	0.177458	0.72514
Nphp1	351.412	-0.0644898	0.0478266	-1.34841	0.177527	0.72514
Bbs9	2261.59	-0.26271	0.194889	-1.348	0.17766	0.72514
Gpr62	654.54	-0.0984051	0.0730018	-1.34798	0.177665	0.72514
Mirg	1157.09	-0.211696	0.157047	-1.34798	0.177666	0.72514
Cdc14b	1328.86	-0.321863	0.238789	-1.3479	0.177692	0.72514
Magi3	1428.57	0.0947671	0.0703226	1.3476	0.177786	0.72514
Chsy1	523.697	0.0598722	0.0444296	1.34757	0.177795	0.72514
Tsfm	416.595	-0.0798382	0.0592625	-1.34719	0.177917	0.72514
Samm50	1985.79	-0.0673246	0.0499892	-1.34678	0.17805	0.72514
Shc1	340.436	-0.0899308	0.0667887	-1.3465	0.178142	0.72514
Tfcp2	447.865	0.0666906	0.0495395	1.34621	0.178235	0.72514
Pcdh8	686.316	0.170511	0.126661	1.3462	0.178239	0.72514
Thyn1	301.163	-0.15858	0.117805	-1.34612	0.178264	0.72514
Pdzd11	541.119	-0.0846024	0.0628624	-1.34583	0.178356	0.72514
Arhgef33	471.297	0.285021	0.211796	1.34573	0.178388	0.72514
Gpr88	4267.71	-0.173879	0.129217	-1.34564	0.178419	0.72514
Ptov1	2982.35	-0.0905272	0.0673058	-1.34501	0.178621	0.72514
Aagab	2403.03	-0.167485	0.124537	-1.34486	0.17867	0.72514
Eif1b	2035.57	-0.116448	0.0866285	-1.34422	0.178878	0.72514
Glrb	3990.07	0.0810302	0.0602901	1.34401	0.178947	0.72514
Marf1	6915.06	0.144578	0.107579	1.34393	0.178971	0.72514
Ttc5	1066.46	-0.0868248	0.0646151	-1.34372	0.179038	0.72514
Nr4a1	896.929	-0.312526	0.232586	-1.3437	0.179044	0.72514
Snrpc	549.403	-0.122258	0.090998	-1.34352	0.179102	0.72514
Zmynd11	3606.71	0.0531545	0.0395888	1.34267	0.17938	0.72514
Hapln2	579.775	-0.247822	0.184594	-1.34252	0.179426	0.72514
Rab22a	1349.09	0.0935775	0.0697149	1.34229	0.179503	0.72514
Cyth2	1793.98	-0.0985796	0.0734455	-1.34221	0.179527	0.72514
Gm17018	1718.22	-0.180661	0.134672	-1.34149	0.179762	0.72514
Snapc2	607.66	-0.0894271	0.0666719	-1.3413	0.179823	0.72514
Pop4	517.913	-0.111209	0.0829181	-1.34119	0.179859	0.72514
Foxred1	747.929	-0.0901842	0.067266	-1.34071	0.180014	0.72514
Pecam1	325.192	0.103862	0.0774807	1.34049	0.180085	0.72514
Tmem234	2018.65	-0.12505	0.0932872	-1.34048	0.180088	0.72514
Pqlc1	696.147	-0.108562	0.0809894	-1.34044	0.180101	0.72514
Rps27rt	870.763	-0.325786	0.243079	-1.34025	0.180165	0.72514
Kdm5a	1536.38	0.101729	0.0759042	1.34023	0.18017	0.72514
Clvs1	744.319	-0.160164	0.119515	-1.34011	0.180209	0.72514
Rims4	2843.25	0.164993	0.123121	1.34008	0.180218	0.72514
Lhpp	350.653	-0.0837583	0.0625031	-1.34007	0.180224	0.72514
Fam78b	584.387	0.097837	0.0730281	1.33972	0.180337	0.72514
Dis3	317.06	0.0774452	0.0578208	1.3394	0.180441	0.72514
Eif4e2	1224.69	0.0527252	0.0393666	1.33934	0.18046	0.72514
Tmem55b	1746.47	-0.090373	0.067484	-1.33918	0.180513	0.72514
Tpt1	15714.3	-0.229047	0.171048	-1.33907	0.180547	0.72514
Lman1	718.381	0.0750704	0.0560631	1.33903	0.18056	0.72514
Anapc7	836.036	-0.0697876	0.052119	-1.339	0.180569	0.72514
Bckdha	281.74	-0.0854766	0.0638533	-1.33864	0.180688	0.72514
Hint1	2669.92	-0.174185	0.130182	-1.33801	0.180893	0.72514
Mettl8	249.705	-0.117483	0.0878056	-1.33799	0.180901	0.72514
Rgs11	343.788	-0.375797	0.28088	-1.33793	0.180921	0.72514
Ubac2	945.025	-0.0818886	0.0612179	-1.33766	0.181009	0.72514
Mrps27	451.632	-0.0647652	0.0484248	-1.33744	0.18108	0.72514
Crtc3	500.706	0.0905222	0.0676863	1.33738	0.181099	0.72514
Shd	615.621	-0.113256	0.0847013	-1.33712	0.181183	0.72514
Llph	308.145	-0.144422	0.108037	-1.33678	0.181293	0.72514
Cox7c	6550.01	-0.222691	0.166589	-1.33678	0.181296	0.72514
Adrm1	1657.93	-0.0882961	0.066052	-1.33677	0.181299	0.72514
Psd3	11677.7	0.157412	0.117776	1.33654	0.181374	0.72514
Ccdc12	634.944	-0.149814	0.112094	-1.3365	0.181387	0.72514
Ss18l2	892.07	-0.21152	0.158303	-1.33617	0.181492	0.72514
Ythdf2	918.435	0.0778571	0.0582716	1.33611	0.181514	0.72514
Fzd8	179.527	0.090434	0.067733	1.33515	0.181826	0.72514
Baz2b	1478.79	0.0839885	0.0629071	1.33512	0.181837	0.72514
Lpar1	1206.22	0.0892903	0.0668788	1.33511	0.181842	0.72514
Ago3	1055.12	0.171684	0.128636	1.33465	0.181991	0.72514
Paqr4	1644.02	-0.0802765	0.0601615	-1.33435	0.18209	0.72514
Kcng2	250.939	-0.109462	0.0820405	-1.33424	0.182124	0.72514
Rab31	2130.21	0.0766605	0.0574636	1.33407	0.182181	0.72514
Gm16409	401.401	-0.166136	0.124599	-1.33337	0.182412	0.72514
Pus7	383.022	-0.0757153	0.0568069	-1.33285	0.18258	0.72514
Mynn	489.654	0.0593121	0.0445019	1.3328	0.182597	0.72514
Kcnip2	3130.33	-0.0938397	0.070428	-1.33242	0.182722	0.72514
Zfp965	552.179	0.17134	0.128601	1.33234	0.18275	0.72514
Car14	282.987	-0.140474	0.10544	-1.33226	0.182774	0.72514
Rragb	1344.59	0.0704269	0.0528739	1.33198	0.182867	0.72514
Anapc5	4246.04	-0.0719029	0.0540008	-1.33152	0.18302	0.72514
Cnih4	849.995	0.0633124	0.0475493	1.33151	0.183022	0.72514
Rp9	808.662	-0.133047	0.0999266	-1.33145	0.183042	0.72514
Gm4724	1051.76	0.174301	0.130953	1.33102	0.183184	0.72514
Zfp518a	394.669	0.154208	0.115869	1.33088	0.183228	0.72514
Tmem258	858.532	-0.250981	0.188588	-1.33084	0.183241	0.72514
Lsamp	5858.35	0.178952	0.134487	1.33062	0.183313	0.72514
Pcsk6	539.3	0.185645	0.139526	1.33053	0.183342	0.72514
Mapk4	3343.79	-0.0774039	0.0582078	-1.32979	0.183589	0.72514
Casp3	266.689	0.0870913	0.0655078	1.32948	0.18369	0.72514
Nek6	677.483	0.0460652	0.0346505	1.32943	0.183708	0.72514
Dgkz	11539.4	-0.086097	0.0647732	-1.32921	0.18378	0.72514
Slc8a3	1756.2	0.0929409	0.0699266	1.32912	0.183808	0.72514
Erp29	1822.21	-0.0903977	0.0680156	-1.32907	0.183824	0.72514
Gtf2f1	960.985	-0.0956154	0.0719442	-1.32902	0.183841	0.72514
Sdhd	2157.62	-0.0993685	0.0747853	-1.32872	0.183941	0.72514
Sfxn4	254.777	-0.13609	0.102448	-1.32838	0.184053	0.72514
Klhl24	2202.38	0.0992757	0.0747438	1.32821	0.184107	0.72514
Ppp1r14c	258.757	0.118926	0.0895469	1.32809	0.184149	0.72514
Timp2	5276.34	0.144448	0.108766	1.32806	0.184159	0.72514
Mocs3	426.098	-0.0651755	0.0490778	-1.328	0.184177	0.72514
Kmt2d	3849.15	0.228414	0.172083	1.32735	0.184394	0.72514
Ggcx	284.776	0.0818981	0.0617038	1.32728	0.184416	0.72514
Fut9	3870.08	0.193491	0.145811	1.32699	0.184511	0.72514
Sbk1	4793.92	0.138613	0.104471	1.32681	0.184571	0.72514
Ngef	5485.41	-0.104756	0.0789704	-1.32653	0.184666	0.72514
Ext1	1400.81	-0.0902858	0.068068	-1.3264	0.184706	0.72514
Pcdh20	720.524	0.100083	0.0754672	1.32617	0.184782	0.72514
Ccdc66	313.099	0.0851292	0.064194	1.32612	0.184799	0.72514
Fgf10	186.41	0.0930691	0.0701888	1.32598	0.184846	0.72514
Eaf1	454.419	0.0637355	0.0480985	1.3251	0.185137	0.72514
Snx27	3307.71	0.0969956	0.0732034	1.32501	0.185166	0.72514
Yjefn3	436.387	-0.162215	0.122445	-1.3248	0.185239	0.72514
Kctd12	791.821	0.123101	0.0929381	1.32455	0.185322	0.72514
Rnaset2b	878.952	-0.139778	0.105535	-1.32448	0.185345	0.72514
Taco1	195.592	0.085468	0.0645618	1.32382	0.185564	0.72514
Hn1	2166.34	-0.0963425	0.0727965	-1.32345	0.185686	0.72514
Ppan	342.951	-0.126692	0.0957373	-1.32333	0.185727	0.72514
Stox2	4044.85	0.137789	0.104159	1.32288	0.185877	0.72514
Porcn	894.375	-0.0913145	0.0690365	-1.3227	0.185936	0.72514
Cxxc1	791.943	-0.119919	0.0906879	-1.32232	0.186061	0.72514
Slc7a11	864.722	0.187476	0.141809	1.32203	0.18616	0.72514
Mthfr	705.883	-0.0839838	0.0635414	-1.32172	0.186263	0.72514
Afg1l	429.272	-0.115722	0.0875576	-1.32167	0.186277	0.72514
Ip6k2	1978.78	-0.083224	0.0629815	-1.3214	0.186367	0.72514
Phf3	2086.66	0.0706411	0.053465	1.32126	0.186415	0.72514
Eapp	791.68	0.0713065	0.0539776	1.32104	0.186489	0.72514
Usp45	1227.97	0.0805048	0.0609504	1.32082	0.18656	0.72514
Dnajc4	427.413	-0.141496	0.107137	-1.3207	0.186603	0.72514
Bloc1s2	744.507	-0.193395	0.146496	-1.32014	0.186789	0.72514
Oaz1	8823.15	-0.137452	0.104128	-1.32003	0.186825	0.72514
Tm2d3	728.893	-0.116207	0.0880361	-1.31999	0.186838	0.72514
Slc35a4	1221.36	-0.066128	0.0501102	-1.31965	0.186951	0.72514
Tox	524.666	-0.0829491	0.0628754	-1.31926	0.187081	0.72514
Cdc73	1416.51	0.143225	0.108576	1.31911	0.187131	0.72514
Vwc2l	268.439	0.0994975	0.0754323	1.31903	0.187159	0.72514
Mrpl45	695.547	-0.0748218	0.0567284	-1.31895	0.187186	0.72514
Pin4	187.742	-0.163996	0.124341	-1.31892	0.187197	0.72514
Cd59a	368.394	-0.1391	0.105469	-1.31887	0.187212	0.72514
Gpam	1210.58	0.101487	0.0769535	1.31881	0.187233	0.72514
Rtca	673.111	-0.0906133	0.0687102	-1.31877	0.187245	0.72514
Bex3	2297.43	-0.102762	0.0779309	-1.31863	0.187294	0.72514
Stard5	313.574	0.112886	0.0856221	1.31842	0.187362	0.72514
Enpp4	734.451	0.0810916	0.0615322	1.31787	0.187546	0.72514
Ap5s1	350.681	-0.092466	0.0701766	-1.31762	0.187631	0.72514
Megf6	212.537	0.129488	0.0982789	1.31755	0.187653	0.72514
Gspt2	432.174	0.0871402	0.0661409	1.31749	0.187673	0.72514
Mfhas1	1939.64	0.0751892	0.0570733	1.31741	0.1877	0.72514
Spout1	793.555	-0.105089	0.0797715	-1.31738	0.187713	0.72514
Mbtps2	625.899	0.101229	0.0768915	1.31652	0.188	0.72514
Lrrfip1	1098.13	-0.0732282	0.0556259	-1.31644	0.188026	0.72514
Apip	253.099	-0.151364	0.114998	-1.31623	0.188095	0.72514
Gm7854	354.181	-0.315348	0.239682	-1.31569	0.188278	0.72514
Mfap3l	1230.78	0.134529	0.102263	1.31552	0.188335	0.72514
Bod1	2400.64	-0.129506	0.0984648	-1.31526	0.188424	0.72514
Tmem218	387.074	-0.123618	0.0939971	-1.31512	0.188468	0.72514
Dpp8	3944.26	0.102607	0.0780444	1.31472	0.188603	0.72514
Gm6793	518.128	0.124474	0.094678	1.3147	0.188609	0.72514
Rit2	2236.41	0.0639999	0.0486812	1.31467	0.18862	0.72514
Ndufs4	2076.76	-0.163517	0.124392	-1.31453	0.188668	0.72514
Zfp407	1153.33	0.0659406	0.0501696	1.31436	0.188727	0.72514
Mgat4b	1906.31	-0.0838646	0.0638222	-1.31403	0.188834	0.72514
Ptk2	4027.53	-0.133277	0.101434	-1.31392	0.188873	0.72514
Gpr137	2020.84	-0.0766136	0.0583123	-1.31385	0.188897	0.72514
Krr1	751.145	0.058898	0.0448317	1.31376	0.188927	0.72514
Sfr1	1362.5	0.0681968	0.0519167	1.31358	0.188987	0.72514
Sdf2	1157.14	-0.108504	0.0826222	-1.31325	0.189099	0.72514
Atp2a3	681.019	0.29621	0.225571	1.31316	0.189129	0.72514
Smad1	1185.64	-0.125098	0.0952669	-1.31313	0.189138	0.72514
Fabp7	658.922	0.15496	0.118023	1.31296	0.189195	0.72514
Nop14	351.194	-0.0756184	0.0575975	-1.31287	0.189225	0.72514
Pgls	648.537	-0.148844	0.113384	-1.31275	0.189269	0.72514
Txnrd2	367.95	-0.0835562	0.0636513	-1.31272	0.189278	0.72514
Rgs9	1684.57	-0.160362	0.122168	-1.31263	0.189306	0.72514
Hs3st2	623.198	-0.0937927	0.0714673	-1.31239	0.18939	0.72514
Egfl7	852.792	-0.1759	0.134043	-1.31226	0.189431	0.72514
Serf2	1926.18	-0.161654	0.123203	-1.31209	0.189491	0.72514
Aimp2	239.201	-0.10609	0.0808774	-1.31174	0.189608	0.72514
Efhd1	349.335	0.124599	0.0950231	1.31125	0.189772	0.72514
Eif5b	914.222	0.0950383	0.0724837	1.31117	0.189801	0.72514
Triobp	321.988	0.13936	0.106288	1.31115	0.189806	0.72514
Ftl1-ps1	277.892	-0.190177	0.14505	-1.31111	0.189821	0.72514
Chchd1	678.47	-0.239707	0.18292	-1.31045	0.190044	0.72514
Prdm5	557.039	-0.253853	0.193727	-1.31036	0.190073	0.72514
Ldha	4920.5	-0.068097	0.0519768	-1.31014	0.190148	0.72514
Jrkl	251.349	0.103716	0.0791863	1.30978	0.190271	0.72514
Selenos	823.821	-0.0967901	0.073909	-1.30958	0.190336	0.72514
Rnf7	1925.07	-0.150305	0.11484	-1.30883	0.190592	0.72514
Sirt4	291.985	-0.183672	0.140343	-1.30874	0.190623	0.72514
Slc39a12	775.613	0.101294	0.0774177	1.3084	0.190736	0.72514
Rtcb	2588.43	-0.0469467	0.0358812	-1.30839	0.19074	0.72514
Stard4	775.947	0.107255	0.0819766	1.30836	0.190751	0.72514
Utp4	585.61	-0.0547871	0.0418782	-1.30825	0.19079	0.72514
Lurap1	1041.35	0.134816	0.103058	1.30815	0.190821	0.72514
Rps6kc1	5800.58	-0.21619	0.165274	-1.30807	0.190848	0.72514
Msl2	1747.9	0.0743551	0.0568443	1.30805	0.190857	0.72514
Ppp1r3f	187.462	-0.0948129	0.0724848	-1.30804	0.19086	0.72514
Unc79	4068.05	-0.157763	0.120618	-1.30796	0.190888	0.72514
Dnlz	1372.78	-0.149403	0.114234	-1.30787	0.190917	0.72514
Calm1	54240.4	0.0800911	0.0612666	1.30726	0.191126	0.72514
Ppa2	1361.56	-0.14717	0.112594	-1.30708	0.191185	0.72514
Rnf24	765.735	0.0847614	0.0648523	1.30699	0.191216	0.72514
Arl4c	1292.71	0.114945	0.0879624	1.30675	0.191298	0.72514
Timm8b	2415.37	-0.249699	0.191095	-1.30667	0.191324	0.72514
Hnrnpul2	3237.3	0.133896	0.10248	1.30656	0.191363	0.72514
Mtpn	5771.79	0.0980447	0.0750429	1.30651	0.191378	0.72514
Tysnd1	644.363	-0.0801855	0.0613851	-1.30627	0.191461	0.72514
Dgcr8	721.34	0.0639959	0.0489921	1.30625	0.191468	0.72514
Chl1	3383.72	0.153511	0.117522	1.30623	0.191475	0.72514
Trp53i11	1162.18	0.142398	0.109044	1.30588	0.191595	0.72514
Cep19	1246.5	-0.109055	0.0835143	-1.30582	0.191614	0.72514
Pfdn6	972.695	-0.114868	0.0879751	-1.30569	0.191658	0.72514
Kmt2a	3133.11	0.154219	0.118113	1.30569	0.191658	0.72514
Fam105a	459.571	-0.123164	0.0943334	-1.30562	0.191682	0.72514
Btf3	2275.28	-0.111752	0.0856075	-1.3054	0.191755	0.72514
Rab6a	7174.61	0.100121	0.0767136	1.30512	0.191851	0.72514
Slc22a15	271.562	0.103111	0.0790159	1.30494	0.191912	0.72514
Rps4x	8227.77	-0.151298	0.115946	-1.30491	0.191925	0.72514
Gm5805	510.496	-0.315697	0.241995	-1.30456	0.192041	0.72514
Bcs1l	481.44	-0.100743	0.0772296	-1.30447	0.192075	0.72514
Gucy1a1	1945.11	0.103471	0.0793255	1.30438	0.192104	0.72514
Mro	290.399	0.0633135	0.0485637	1.30372	0.192329	0.72514
Samd8	2108.54	0.1109	0.0850762	1.30353	0.192393	0.72514
Fads6	879.304	0.160363	0.123028	1.30347	0.192415	0.72514
Tmsb4x	14283.1	-0.221391	0.169857	-1.3034	0.192439	0.72514
D10Jhu81e	2034.32	-0.0822213	0.0630942	-1.30315	0.192523	0.72514
Tfdp1	1116.23	-0.0655345	0.0503015	-1.30284	0.192631	0.72514
Rbbp5	919.986	0.0914623	0.0702045	1.3028	0.192644	0.72514
Ppp2r5c	3814.43	0.0514527	0.0395016	1.30255	0.192729	0.72514
Gad1	6840.56	0.12065	0.0926332	1.30245	0.192761	0.72514
Hnrnpu	6173.93	0.0767125	0.0589057	1.30229	0.192816	0.72514
Ephx4	755.707	-0.162182	0.12454	-1.30224	0.192833	0.72514
Cyb5b	3823.13	0.0704082	0.0540796	1.30194	0.192938	0.72514
Chkb	563.702	-0.165641	0.127254	-1.30165	0.193036	0.72514
Rbm24	362.616	-0.0755694	0.0580634	-1.3015	0.193089	0.72514
Pias4	652.466	-0.0904207	0.0694951	-1.30111	0.193221	0.72514
Macf1	11693.3	0.169899	0.130617	1.30074	0.193347	0.72514
Svbp	300.678	-0.195782	0.150532	-1.3006	0.193396	0.72514
Ncs1	10909.5	0.104945	0.080701	1.30042	0.193457	0.72514
Fgd5	190.737	0.147764	0.11364	1.30029	0.193503	0.72514
Slc45a1	1265.06	-0.0807156	0.0620986	-1.2998	0.193671	0.72514
Zfp968	288.315	0.155347	0.119519	1.29977	0.193679	0.72514
Ogg1	173.118	-0.0960795	0.0739218	-1.29975	0.193688	0.72514
Rps7	9557.75	-0.238348	0.183391	-1.29967	0.193713	0.72514
Chd2	1532.73	0.0898161	0.0691105	1.2996	0.193738	0.72514
Zpr1	803.752	-0.0807023	0.0621037	-1.29948	0.193781	0.72514
Il17d	771.278	-0.118257	0.0910301	-1.29909	0.193912	0.72514
Ackr1	379.792	0.214353	0.165018	1.29897	0.193954	0.72514
B3gat2	232.265	0.0937678	0.0721995	1.29873	0.194036	0.72514
Pbdc1	276.817	0.0977661	0.0752913	1.2985	0.194114	0.72514
Psmc1	3293.84	-0.0752413	0.0579515	-1.29835	0.194167	0.72514
Abhd8	9682.82	-0.096818	0.0745908	-1.29799	0.194292	0.72514
Khnyn	539.951	0.117092	0.0902193	1.29786	0.194336	0.72514
Pgp	2165.39	-0.103902	0.0800573	-1.29785	0.19434	0.72514
Gadd45gip1	409.386	-0.113955	0.0878273	-1.29748	0.194464	0.72514
Fcho2	804.895	0.109715	0.0845716	1.29731	0.194526	0.72514
Klhdc10	2206.04	0.117224	0.0903664	1.29721	0.194558	0.72514
Col9a3	352.077	-0.168858	0.130177	-1.29714	0.194582	0.72514
G3bp2	2648.45	0.0741215	0.0571422	1.29714	0.194583	0.72514
Ift22	1551.3	-0.0814269	0.062784	-1.29694	0.194653	0.72514
Mga	2148.68	0.111573	0.0860302	1.29691	0.194663	0.72514
Zfp786	182.536	0.0917488	0.0707516	1.29677	0.194709	0.72514
Kpna4	2005.83	0.0829835	0.0639927	1.29677	0.194712	0.72514
Ascc1	419.157	-0.107149	0.082702	-1.2956	0.195113	0.72514
Alkbh7	483.713	-0.140792	0.108675	-1.29554	0.195135	0.72514
Nudt18	1013.74	-0.0943028	0.0727948	-1.29546	0.195161	0.72514
Fat2	2446.68	0.334201	0.257979	1.29546	0.195162	0.72514
Ero1lb	393.249	0.094836	0.0732162	1.29529	0.195222	0.72514
Slc35a3	440.049	0.11452	0.0884215	1.29515	0.195267	0.72514
Zmat1	312.908	0.0786203	0.0607113	1.29499	0.195325	0.72514
Spag9	9987.27	0.0977218	0.0754949	1.29442	0.195522	0.72514
Itpkb	1463.8	0.190385	0.147095	1.2943	0.195563	0.72514
Wnk3	1320.86	0.122499	0.0946512	1.29422	0.19559	0.72514
Mrps22	466.263	-0.121698	0.0940359	-1.29417	0.195608	0.72514
Cntn5	933.841	-0.26999	0.208711	-1.29361	0.195801	0.72514
Akt2	2830.81	0.0504287	0.0389911	1.29334	0.195894	0.72514
Gm13306	674.907	-0.248246	0.191961	-1.29321	0.195939	0.72514
Rsph3a	519.978	-0.0546974	0.0422983	-1.29313	0.195964	0.72514
Dbr1	266.384	-0.0675894	0.0522791	-1.29286	0.196061	0.72514
Fam205c	579.108	-0.0987511	0.0764016	-1.29253	0.196175	0.72514
Gm15710	381.061	-0.20695	0.160125	-1.29243	0.196209	0.72514
Ptbp1	522.267	-0.0926235	0.0716684	-1.29239	0.196222	0.72514
Adnp2	827.512	0.0612387	0.0473856	1.29235	0.196236	0.72514
44264	702.71	-0.0731829	0.0566456	-1.29194	0.196377	0.72514
Acat1	2103.89	-0.0452634	0.0350391	-1.2918	0.196427	0.72514
Scg3	2933.69	0.148702	0.115117	1.29175	0.196445	0.72514
Ireb2	1976.99	0.0976745	0.0756224	1.29161	0.196493	0.72514
Luc7l	2064.84	0.054696	0.0423548	1.29138	0.196573	0.72514
Zfyve19	446.387	-0.0926305	0.0717325	-1.29133	0.196588	0.72514
Smn1	530.301	-0.122261	0.094714	-1.29085	0.196757	0.72514
Cacna2d2	1138.15	0.19904	0.15421	1.29071	0.196804	0.72514
Dennd1b	3437.1	-0.291221	0.225643	-1.29063	0.196833	0.72514
Icmt	2623.37	0.160506	0.124384	1.29041	0.196909	0.72514
Lcmt1	1329.74	-0.0834032	0.0646417	-1.29024	0.196968	0.72514
Ccdc28a	517.539	-0.103602	0.0802967	-1.29024	0.196969	0.72514
Hspa4l	4152.6	0.123893	0.0960245	1.29022	0.196975	0.72514
Ccp110	1837.22	0.0644104	0.0499244	1.29016	0.196996	0.72514
Gnl3l	5037.05	0.126479	0.0980359	1.29013	0.197007	0.72514
Hcfc1r1	745.329	-0.12575	0.0974749	-1.29008	0.197023	0.72514
Zfp94	294.919	-0.0976189	0.0756715	-1.29004	0.197038	0.72514
Slc2a1	1463.83	-0.110077	0.0853404	-1.28986	0.197101	0.72514
Dicer1	1182.58	0.104244	0.0808731	1.28898	0.197404	0.72514
Med25	1837.85	-0.0607304	0.0471194	-1.28886	0.197446	0.72514
Elovl4	1106.76	0.0738264	0.0572964	1.2885	0.197572	0.72514
Ppp1r16b	6124.8	0.119685	0.0929321	1.28787	0.19779	0.72514
Tbl1x	1620.88	0.0783493	0.0608374	1.28785	0.197799	0.72514
Usp6nl	848.179	0.110233	0.0856037	1.28771	0.197847	0.72514
Zfp664	2196.77	0.0567312	0.0440697	1.28731	0.197987	0.72514
Crkl	1052.57	0.105451	0.0819243	1.28718	0.198032	0.72514
Fut11	420.173	-0.0505241	0.0392586	-1.28696	0.198109	0.72514
Mmgt2	267.561	-0.0643874	0.0500444	-1.2866	0.198232	0.72514
Golga1	679.675	0.0589304	0.0458044	1.28657	0.198246	0.72514
Eogt	343.234	0.0858645	0.0667395	1.28656	0.198247	0.72514
Mmadhc	902.653	-0.0810845	0.0630283	-1.28648	0.198276	0.72514
Map4k4	3366.13	0.112426	0.0873959	1.28639	0.198305	0.72514
Atp5k	826.391	-0.236435	0.183815	-1.28627	0.19835	0.72514
Cdc7	187.048	0.130586	0.101558	1.28582	0.198507	0.72514
Morn2	220.522	-0.164416	0.127879	-1.28572	0.198542	0.72514
Slc7a4	1081.34	-0.0791882	0.0616288	-1.28492	0.198819	0.72514
Cnih3	2136.25	-0.0928986	0.0723002	-1.2849	0.198827	0.72514
Cib2	668.605	-0.12648	0.0984385	-1.28486	0.19884	0.72514
mt-Rnr2	4.12144e+06	-0.375188	0.292082	-1.28453	0.198957	0.72514
Mus81	735.3	-0.120576	0.0938772	-1.2844	0.199003	0.72514
Zmynd19	1010.42	-0.0846165	0.0659083	-1.28385	0.199194	0.72514
Usp50	225.266	-0.148256	0.115505	-1.28355	0.199299	0.72514
Banf1	914.76	-0.144684	0.112727	-1.28349	0.19932	0.72514
Dennd1a	1641.36	-0.111871	0.0871893	-1.28308	0.199465	0.72514
Atp6v1e1	8312.06	-0.0773867	0.0603154	-1.28303	0.19948	0.72514
Hadha	1218.85	0.0916362	0.0714239	1.28299	0.199496	0.72514
Hist1h2be	611.579	-0.16254	0.126696	-1.28292	0.199521	0.72514
Rpl3	20383.2	-0.151878	0.118395	-1.28281	0.199559	0.72514
Ufm1	1484.22	0.0721249	0.0562362	1.28254	0.199655	0.72514
Calr	5251.25	0.11939	0.0931278	1.282	0.199841	0.72514
Spata7	560.673	-0.116703	0.0910453	-1.28182	0.199907	0.72514
Ncoa4	1835.85	0.0665131	0.051894	1.28171	0.199944	0.72514
Stx8	660.191	-0.101401	0.0791331	-1.28139	0.200056	0.72514
Mrpl22	365.066	-0.169731	0.132462	-1.28136	0.200068	0.72514
Gm6204	506.261	-0.346869	0.270791	-1.28095	0.200211	0.72514
Cers2	1002.75	-0.0799054	0.0623922	-1.2807	0.200301	0.72514
U2surp	1738.94	0.115875	0.0904822	1.28064	0.200321	0.72514
Cbll1	309.587	0.12462	0.0973201	1.28052	0.200362	0.72514
Sfxn5	5918.98	0.103334	0.0806995	1.28048	0.200375	0.72514
Taf3	403.432	0.114026	0.0890508	1.28046	0.200383	0.72514
Snx18	961.601	0.0596652	0.0466009	1.28035	0.200424	0.72514
Zic2	946.902	0.231306	0.180667	1.28029	0.200442	0.72514
Usp46	2825.51	0.0847986	0.0662344	1.28028	0.200447	0.72514
Fah	336.637	-0.113055	0.0883352	-1.27984	0.200601	0.72514
Ptcd2	624.412	-0.0750004	0.0586018	-1.27983	0.200605	0.72514
Wnt9a	435.513	-0.109893	0.0858807	-1.2796	0.200684	0.72514
Edem3	1260.33	0.110661	0.0864842	1.27955	0.200703	0.72514
Fbxo44	2547.68	-0.0737281	0.0576329	-1.27927	0.200802	0.72514
Zfp961	280.023	0.105204	0.0822437	1.27917	0.200835	0.72514
Usp42	598.795	0.0584898	0.0457282	1.27908	0.20087	0.72514
Pcdhgc3	465.868	0.177141	0.138499	1.279	0.200896	0.72514
Cnpy4	212.5	0.0791549	0.0618978	1.2788	0.200968	0.72514
Fam117b	1392.74	0.106489	0.0832751	1.27876	0.20098	0.72514
44261	5814.52	0.145163	0.113549	1.27842	0.201101	0.72514
Gm2007	329.662	0.127737	0.0999223	1.27836	0.201122	0.72514
Ubap1	1231.59	-0.0521811	0.0408206	-1.2783	0.201143	0.72514
Rpl9	13368.1	-0.243837	0.190827	-1.27779	0.201322	0.72514
Tiam2	1165.6	-0.0785885	0.0615081	-1.27769	0.201358	0.72514
Il6st	1835.26	0.153078	0.119831	1.27745	0.201444	0.72514
Ripor2	1459.34	0.104453	0.0817732	1.27735	0.201478	0.72514
Pbrm1	1940.81	0.100916	0.079009	1.27727	0.201507	0.72514
Drd2	597.492	-0.153978	0.120597	-1.2768	0.201673	0.72514
Ssu72	1773.95	-0.137624	0.107799	-1.27668	0.201716	0.72514
Slc19a2	313.98	0.0684537	0.0536207	1.27663	0.201733	0.72514
Hnrnpm	1415.52	0.102636	0.0804105	1.2764	0.201815	0.72514
Ptpra	3858.98	-0.0341607	0.0267688	-1.27614	0.201907	0.72514
Gm10273	756.888	-0.145693	0.11417	-1.2761	0.20192	0.72514
Homer2	1662.45	0.174637	0.136862	1.276	0.201954	0.72514
Aes	15404.6	-0.119326	0.0935253	-1.27587	0.202002	0.72514
Acbd4	982.997	-0.109881	0.0861284	-1.27578	0.202033	0.72514
Prmt1	2061.39	-0.0856599	0.0671501	-1.27565	0.20208	0.72514
Rbm12	297.411	0.151236	0.11857	1.27551	0.20213	0.72514
Rpl4	13337.2	-0.146415	0.114791	-1.27549	0.202137	0.72514
Rhobtb2	3245.28	-0.0647208	0.0507517	-1.27524	0.202223	0.72514
Shisa4	2747.25	-0.0737366	0.0578217	-1.27524	0.202224	0.72514
Usp14	2329.48	0.0762012	0.0597574	1.27518	0.202247	0.72514
Exosc5	448.579	-0.106047	0.0831754	-1.27499	0.202314	0.72514
Mrpl24	490.145	-0.114114	0.0895112	-1.27485	0.202361	0.72514
Raf1	1050.13	-0.0798963	0.0626863	-1.27454	0.202472	0.72514
Asl	369.37	-0.0932732	0.0731889	-1.27442	0.202515	0.72514
Rps3a2	186.158	-0.153609	0.120558	-1.27415	0.20261	0.72514
Dph7	720.535	-0.107712	0.0845418	-1.27406	0.202641	0.72514
Stard3	794.987	-0.0919014	0.0721888	-1.27307	0.202993	0.72514
2310015A10Rik	331.149	-0.0725245	0.0569704	-1.27302	0.203011	0.72514
Prmt9	467.107	-0.0626374	0.0492142	-1.27275	0.203106	0.72514
Pla2g6	383.229	-0.0759104	0.0596483	-1.27263	0.203149	0.72514
Tmem164	1023.89	0.0721717	0.0567399	1.27197	0.203383	0.72514
Nicn1	2250.75	-0.0570514	0.0448751	-1.27134	0.203609	0.72514
Hnrnph2	1926.18	0.0821614	0.0646268	1.27132	0.203614	0.72514
Dnajc15	890.382	-0.167409	0.131718	-1.27097	0.20374	0.72514
Rpl11	8351.61	-0.247466	0.194739	-1.27076	0.203816	0.72514
Mief2	568.296	-0.0701352	0.0551951	-1.27068	0.203843	0.72514
Lmo2	515.971	-0.102478	0.080652	-1.27062	0.203862	0.72514
Ly6c1	565.623	-0.104836	0.0825152	-1.27051	0.203903	0.72514
Phf8	771.394	0.0589089	0.0463737	1.27031	0.203975	0.72514
Gm6768	928.021	0.0787647	0.0620125	1.27014	0.204034	0.72514
4933439C10Rik	222.692	-0.216093	0.170149	-1.27002	0.204077	0.72514
Tmem64	1111.36	0.0739476	0.0582286	1.26995	0.204101	0.72514
Prkar1a	13068.6	0.10118	0.0796722	1.26995	0.204102	0.72514
Nfyc	729.893	-0.0585176	0.0460827	-1.26984	0.204142	0.72514
Snapc4	613.883	-0.108917	0.0857764	-1.26978	0.204162	0.72514
Ino80e	539.873	-0.0818789	0.0644847	-1.26974	0.204177	0.72514
Arhgef4	4249.54	-0.0676078	0.0532641	-1.26929	0.204337	0.72514
Rpl10-ps6	1082.36	-0.134361	0.105861	-1.26922	0.204363	0.72514
Adarb2	833.821	-0.106013	0.0835263	-1.26921	0.204365	0.72514
Ppm1k	2329.51	0.110391	0.0869798	1.26916	0.204384	0.72514
Enox1	872.575	-0.112152	0.0884012	-1.26867	0.204558	0.72514
Sec14l1	5207.41	-0.080405	0.063379	-1.26864	0.20457	0.72514
Ccdc71	766.665	-0.0583621	0.0460061	-1.26857	0.204593	0.72514
Gm12960	210.7	0.142408	0.11227	1.26844	0.204641	0.72514
Prkrip1	475.523	-0.0962793	0.0759222	-1.26813	0.204751	0.72514
Pggt1b	324.625	0.116657	0.0920186	1.26775	0.204887	0.72514
Stim2	1652.13	-0.0402458	0.0317458	-1.26775	0.204888	0.72514
Bag4	1122.07	0.078845	0.0622099	1.2674	0.205012	0.72514
Nhlrc3	283.758	0.0885908	0.0699185	1.26706	0.205135	0.72514
Txn1	1524.79	-0.143979	0.113647	-1.26689	0.205194	0.72514
Trappc3	1669.34	-0.0905278	0.0714723	-1.26661	0.205293	0.72514
Dhx15	1782.99	0.0599174	0.0473195	1.26623	0.205431	0.72514
Adsl	607.888	-0.0688715	0.0543998	-1.26602	0.205504	0.72514
Fam162a	703.7	-0.152719	0.120661	-1.26568	0.205627	0.72514
A330009N23Rik	277.022	-0.142144	0.112317	-1.26556	0.20567	0.72514
Dph1	247.308	-0.0705077	0.0557141	-1.26553	0.205682	0.72514
Kctd13	1900.51	-0.0874025	0.0690992	-1.26488	0.205913	0.72514
Stx5a	954.527	-0.0688224	0.054423	-1.26458	0.206021	0.72514
Agbl4	360.052	-0.151151	0.119545	-1.26439	0.206091	0.72514
Mrps9	665.25	-0.0802634	0.0634812	-1.26437	0.206099	0.72514
Tmem168	419.414	0.0942172	0.0745352	1.26406	0.206207	0.72514
Chadl	375.827	-0.0879712	0.069599	-1.26397	0.20624	0.72514
Prdx2	5108.83	-0.0728214	0.0576285	-1.26364	0.206361	0.72514
Zfp160	345.318	0.123053	0.0973932	1.26346	0.206423	0.72514
Dalrd3	1098.19	-0.115287	0.0912837	-1.26295	0.206607	0.72514
Hjurp	1339.32	0.106299	0.0841796	1.26276	0.206675	0.72514
Cyb561d2	362.038	-0.100814	0.079843	-1.26265	0.206716	0.72514
Cbx3	2350.77	0.095713	0.075816	1.26244	0.206791	0.72514
Mta2	1019.88	-0.0602311	0.0477161	-1.26228	0.206847	0.72514
Samd4	1349.97	0.113491	0.089918	1.26216	0.206891	0.72514
1810041L15Rik	1641.75	0.123784	0.098099	1.26183	0.207012	0.72514
Rnaset2a	875.442	-0.136403	0.108102	-1.2618	0.20702	0.72514
Med31	279.613	-0.180839	0.14332	-1.26179	0.207024	0.72514
Ints5	749.112	-0.0729586	0.0578351	-1.26149	0.207131	0.72514
Ccne1	287.432	-0.0669776	0.0531077	-1.26117	0.207249	0.72514
Lgi4	341.994	0.137278	0.108881	1.26082	0.207375	0.72514
Bccip	886.38	-0.112896	0.0895519	-1.26068	0.207423	0.72514
Syndig1l	1852.36	-0.158163	0.125469	-1.26057	0.207462	0.72514
Chchd4	924.191	-0.114442	0.0907917	-1.26049	0.207494	0.72514
Arhgef12	6441.56	0.167865	0.133178	1.26045	0.207507	0.72514
Zdhhc1	876.452	-0.0847565	0.0672589	-1.26015	0.207614	0.72514
Ino80d	1113.2	0.148777	0.118071	1.26007	0.207645	0.72514
Wnk1	5515.95	0.173035	0.137335	1.25994	0.20769	0.72514
Iba57	221.16	-0.072244	0.0573462	-1.25979	0.207746	0.72514
Sat2	238.666	-0.151745	0.120467	-1.25963	0.207802	0.72514
Csnk2b	1360.28	-0.0791969	0.0628744	-1.25961	0.207812	0.72514
Gm26782	257.209	0.168947	0.134129	1.25959	0.207818	0.72514
Nup35	387.072	-0.112241	0.0891275	-1.25934	0.207909	0.72514
Pik3r2	3899.74	-0.0806338	0.0640326	-1.25926	0.207936	0.72514
Pdgfra	892.204	0.149549	0.118801	1.25882	0.208094	0.72514
Mrps31	497.43	-0.131053	0.104119	-1.25869	0.208142	0.72514
Plpbp	1442.38	-0.0708611	0.056307	-1.25848	0.208219	0.72514
Rps27a-ps2	1020.8	-0.268227	0.21314	-1.25845	0.208228	0.72514
D430019H16Rik	3775.17	0.112568	0.0894505	1.25844	0.208233	0.72514
Rab40b	879.406	-0.113701	0.0903715	-1.25815	0.208337	0.72514
Gm10420	279.116	-0.209577	0.166585	-1.25808	0.208363	0.72514
Nhsl1	788.276	0.13345	0.106095	1.25783	0.208452	0.72514
Ube2cbp	554.837	-0.267619	0.212806	-1.25757	0.208546	0.72514
Gm9299	484.854	0.0746795	0.0593886	1.25747	0.208583	0.72514
Gm10233	325.322	-0.140643	0.111861	-1.25731	0.208641	0.72514
Cecr2	208.76	0.138279	0.109988	1.25722	0.208675	0.72514
Clcn3	4245.46	0.110281	0.0877263	1.2571	0.208716	0.72514
Gm13835	558.089	-0.127592	0.101518	-1.25684	0.208813	0.72514
Sephs1	673.885	0.054411	0.043305	1.25646	0.20895	0.72514
Snta1	832.127	-0.0771228	0.0613921	-1.25623	0.209031	0.72514
Zfp462	1265.11	0.17174	0.13675	1.25587	0.209163	0.72514
Tsen34	1755.36	-0.0774371	0.061663	-1.25581	0.209184	0.72514
Abcc10	298.96	-0.115863	0.0922647	-1.25576	0.209202	0.72514
Cinp	1011.95	-0.124305	0.0989888	-1.25575	0.209207	0.72514
Cox14	1952.77	-0.156136	0.124364	-1.25548	0.209306	0.72514
Slc6a11	3667.27	0.21749	0.173265	1.25524	0.209391	0.72514
Rbm33	2188.6	0.0642936	0.0512282	1.25504	0.209463	0.72514
Trmt5	195.63	0.0910672	0.0725638	1.255	0.20948	0.72514
Lypd6b	395.844	-0.0991407	0.0790032	-1.25489	0.209517	0.72514
2610005L07Rik	1235.92	0.0685893	0.0546595	1.25485	0.209534	0.72514
Lrrn1	1128.3	0.115103	0.0917274	1.25484	0.209539	0.72514
Fam241b	992.898	-0.128797	0.102646	-1.25478	0.209559	0.72514
Ildr2	2564.22	0.133574	0.106461	1.25467	0.209598	0.72514
Med19	542.642	0.0589395	0.0469794	1.25458	0.20963	0.72514
Adipor2	1529.74	-0.0672486	0.0536265	-1.25402	0.209836	0.72514
Fn3k	722.686	-0.0689937	0.0550293	-1.25376	0.209928	0.72514
Plxnc1	1446.42	0.104648	0.0834925	1.25338	0.210067	0.72514
Glrx5	1135.27	-0.129865	0.103612	-1.25338	0.210068	0.72514
9330151L19Rik	221.781	0.0941008	0.0750868	1.25323	0.210123	0.72514
Slc25a26	431.833	-0.102107	0.0814868	-1.25305	0.210189	0.72514
Etv1	2027.82	0.131093	0.104646	1.25273	0.210304	0.72514
Mapk12	237.686	-0.148	0.118148	-1.25266	0.210328	0.72514
Abcb8	1159.81	-0.0747365	0.0596675	-1.25255	0.21037	0.72514
Ankle2	1076.6	0.0636836	0.0508469	1.25246	0.210403	0.72514
Trafd1	1239.48	-0.0887574	0.0708741	-1.25233	0.210451	0.72514
Kcnq1ot1	1594.66	0.233609	0.186542	1.25231	0.210457	0.72514
Jtb	637.285	-0.136459	0.108987	-1.25207	0.210546	0.72514
Ldlrad4	1453.25	-0.0979462	0.0782312	-1.25201	0.210566	0.72514
Mrpl51	1142.94	-0.102512	0.0818787	-1.25199	0.210572	0.72514
Arl5b	556.145	0.129915	0.103772	1.25193	0.210597	0.72514
Scap	2003.66	-0.0711307	0.0568246	-1.25176	0.210657	0.72514
Emg1	1004.87	-0.146323	0.11692	-1.25148	0.210759	0.72514
Kansl2-ps	184.348	-0.0910756	0.0727844	-1.25131	0.210822	0.72514
Tmem222	2092.57	-0.106446	0.0850991	-1.25084	0.210991	0.72514
Dtd2	307.545	-0.0860851	0.0688285	-1.25072	0.211037	0.72514
Sil1	688.094	-0.0844232	0.0675131	-1.25047	0.211127	0.72514
Cmtm5	1040.93	-0.118065	0.0944724	-1.24973	0.211399	0.72514
Srp14	2040.93	-0.15183	0.121495	-1.24968	0.211416	0.72514
Vwa5b2	863.475	-0.114583	0.0916996	-1.24955	0.211464	0.72514
Mau2	2136.03	-0.0505496	0.0404652	-1.24921	0.211588	0.72514
Gm8797	314.024	-0.0876664	0.0701811	-1.24915	0.211612	0.72514
Golim4	339.541	0.131707	0.105439	1.24913	0.211617	0.72514
Olig1	2403.85	0.0983832	0.0787616	1.24913	0.211619	0.72514
Xpc	474.175	-0.0529457	0.042389	-1.24904	0.21165	0.72514
Cops9	2985.93	-0.253726	0.203139	-1.24903	0.211654	0.72514
9330162G02Rik	1216.95	0.301007	0.240997	1.24901	0.211663	0.72514
Lurap1l	409.65	-0.122706	0.0982761	-1.24859	0.211815	0.72514
Eif3m	1574.1	-0.106831	0.0855884	-1.2482	0.211959	0.72514
Klhdc7a	447.558	0.133125	0.106674	1.24796	0.212046	0.72514
Kansl2	1454.58	-0.0660712	0.0529452	-1.24792	0.212061	0.72514
Arl13b	327.338	-0.128915	0.103312	-1.24782	0.212099	0.72514
Tcea1	1564.54	0.0746699	0.059841	1.24781	0.212102	0.72514
Cgnl1	439.958	0.181925	0.145797	1.2478	0.212105	0.72514
Sfpq	2135.83	0.0732974	0.0587444	1.24773	0.212129	0.72514
Pde1c	745.893	0.120653	0.0967079	1.2476	0.212177	0.72514
Cd200	1650.02	0.0669502	0.0536699	1.24744	0.212235	0.72514
B4galt6	3216.86	0.104242	0.0835794	1.24722	0.212316	0.72514
Rfk	1276.32	0.0519318	0.0416404	1.24715	0.212342	0.72514
Nwd1	2125.54	0.166585	0.13358	1.24709	0.212366	0.72514
Nsd1	5654.31	0.0959752	0.0769629	1.24703	0.212386	0.72514
Gpbp1	2066.13	0.0909206	0.0729204	1.24685	0.212454	0.72514
Celf1	3775.12	0.120102	0.0963302	1.24677	0.212482	0.72514
Scyl2	733.985	0.0730735	0.0586114	1.24675	0.212491	0.72514
Trp53bp1	2418.87	0.0787712	0.063198	1.24642	0.21261	0.72514
Rnf128	317.725	0.0824298	0.0661338	1.24641	0.212614	0.72514
Dync1li2	5363.01	0.110894	0.0889857	1.2462	0.212691	0.72514
Appbp2	2055.39	0.114907	0.0922078	1.24618	0.212699	0.72514
Stx16	1355.47	0.0886318	0.0711279	1.24609	0.212731	0.72514
Map4k2	1852.02	-0.112826	0.0905795	-1.2456	0.212909	0.72514
Cd320	381.03	-0.0778705	0.0625444	-1.24504	0.213116	0.72514
Ubfd1	1833.15	0.0764111	0.0613752	1.24498	0.213138	0.72514
Dmac2	1033.5	-0.0834131	0.0670092	-1.2448	0.213205	0.72514
Pygm	776.245	0.17184	0.138066	1.24462	0.213271	0.72514
Map3k7	1221.31	0.0639099	0.0513511	1.24457	0.213291	0.72514
Arl3	828.437	-0.122513	0.0984784	-1.24406	0.213476	0.72514
Ccl27	307.843	-0.25587	0.205674	-1.24406	0.213478	0.72514
Chac2	190.5	0.125437	0.100851	1.24378	0.213581	0.72514
Btbd19	178.597	-0.136707	0.109914	-1.24376	0.213588	0.72514
Elfn1	498.147	0.141262	0.113584	1.24368	0.213618	0.72514
Polr1d	1638.48	-0.161297	0.129722	-1.24341	0.213717	0.72514
Kptn	519.037	-0.0775852	0.0624009	-1.24334	0.213744	0.72514
Aprt	564.975	-0.135033	0.108607	-1.24332	0.21375	0.72514
Rbm8a	1074.07	0.0594639	0.0478345	1.24312	0.213825	0.72514
Ubxn2b	993.562	0.106975	0.0860649	1.24296	0.213884	0.72514
Taf5l	572.581	-0.0643178	0.0517466	-1.24294	0.213891	0.72514
Sox21	217.26	0.139105	0.11192	1.24289	0.213908	0.72514
Stx7	2179.58	0.0538731	0.043347	1.24283	0.213929	0.72514
Hnrnpa2b1	3557.37	0.0593675	0.0477679	1.24283	0.21393	0.72514
Vti1b	3397.78	-0.158066	0.127188	-1.24278	0.213949	0.72514
Ly6h	4693.19	-0.120571	0.0970224	-1.24271	0.213974	0.72514
Efna5	426.784	0.151825	0.122201	1.24242	0.214082	0.72514
Rnf112	5392.34	-0.134178	0.108013	-1.24224	0.214149	0.72514
Atp1a2	12492.6	0.212436	0.171026	1.24213	0.21419	0.72514
Rnf19a	1005.52	-0.0431692	0.0347658	-1.24171	0.214343	0.72514
Cacng2	1589.13	0.146658	0.118121	1.24158	0.21439	0.72514
Cdkn2aip	341.714	0.0584326	0.0470693	1.24142	0.214452	0.72514
Tug1	2118.57	0.080971	0.0652282	1.24135	0.214477	0.72514
Vamp7	850.515	0.122215	0.0984647	1.2412	0.21453	0.72514
Ccser2	3110.32	0.0801345	0.0645671	1.24111	0.214567	0.72514
Fam76b	328.12	0.0964831	0.0777442	1.24103	0.214593	0.72514
Plaa	1033.04	0.0640622	0.0516204	1.24102	0.214597	0.72514
Sphkap	4893.13	0.128513	0.103582	1.2407	0.214718	0.72514
Rarb	549.926	-0.120593	0.0972095	-1.24055	0.214771	0.72514
Pros1	196.579	0.131566	0.106055	1.24054	0.214776	0.72514
Tm9sf3	3958.89	0.0887542	0.0715938	1.23969	0.21509	0.72514
Fhod3	1428.5	-0.0803476	0.06482	-1.23955	0.215142	0.72514
Pcdh19	1389.99	0.15658	0.126331	1.23944	0.215183	0.72514
Gba	504.035	-0.0670408	0.0540934	-1.23935	0.215214	0.72514
Usp21	964.616	-0.0661461	0.0533755	-1.23926	0.215249	0.72514
Hmgb1	2022.61	0.119538	0.0964722	1.23909	0.215313	0.72514
Hsbp1	5331.8	-0.122991	0.0992605	-1.23907	0.215318	0.72514
Aifm2	184.726	-0.0784211	0.0633171	-1.23855	0.215514	0.72514
Hars	1946.23	-0.0497349	0.0401566	-1.23852	0.215522	0.72514
9430015G10Rik	349.196	-0.0795085	0.0642061	-1.23833	0.215593	0.72514
Egr1	1492.14	-0.168737	0.136286	-1.23811	0.215675	0.72514
Coq2	2290.34	-0.131812	0.106477	-1.23794	0.215739	0.72514
Gpr27	1121.56	0.0640562	0.05175	1.2378	0.21579	0.72514
Eny2	1032.19	0.0809829	0.0654335	1.23764	0.215851	0.72514
Klf9	3720.79	-0.0661148	0.0534237	-1.23756	0.215881	0.72514
Gstp2	535.172	-0.109633	0.0885916	-1.23752	0.215896	0.72514
Nmnat2	4722.43	0.11973	0.0967693	1.23728	0.215984	0.72514
Ssbp2	2764.47	-0.185851	0.150323	-1.23634	0.216331	0.72514
Zfp385b	1143.13	-0.0942783	0.0762599	-1.23628	0.216356	0.72514
Zfp870	365.898	0.0611373	0.0494536	1.23626	0.216363	0.72514
Dnajc2	665.658	-0.069059	0.0558664	-1.23615	0.216404	0.72514
Dennd6b	1243.32	-0.202441	0.163793	-1.23596	0.216474	0.72514
Snx4	738.968	0.0531774	0.0430258	1.23594	0.21648	0.72514
Amn	195.816	-0.126145	0.102068	-1.23589	0.216498	0.72514
Whamm	421.137	-0.0975439	0.0789261	-1.23589	0.216499	0.72514
Fam122a	234.89	-0.109013	0.0882229	-1.23565	0.216588	0.72514
R3hdm2	4126.18	0.113269	0.0916686	1.23564	0.216593	0.72514
Fam196a	302.031	0.0701408	0.0567669	1.23559	0.21661	0.72514
Wdr33	1514.62	0.050971	0.0412541	1.23554	0.216631	0.72514
Peak1	1365.03	0.152306	0.123282	1.23542	0.216673	0.72514
Rpl17-ps9	924.366	-0.277657	0.224752	-1.23539	0.216684	0.72514
Naa15	1531.68	0.112295	0.0908987	1.23539	0.216687	0.72514
Mgea5	3710.99	0.0868656	0.0703187	1.23531	0.216714	0.72514
Zbtb49	291.586	-0.0868192	0.0702863	-1.23522	0.216748	0.72514
Kcna2	5204.37	0.193539	0.15669	1.23517	0.216768	0.72514
Clip4	1630.94	-0.0708804	0.0573964	-1.23493	0.216857	0.72514
Prdm15	443.563	-0.0740206	0.0599445	-1.23482	0.216898	0.72514
Rps3	18440.4	-0.218656	0.177084	-1.23476	0.216922	0.72514
Gm9517	1015.46	-0.225714	0.182811	-1.23468	0.216949	0.72514
Ift27	352.415	-0.0868265	0.0703355	-1.23446	0.217031	0.72514
Slc30a1	901.001	0.0894648	0.0724731	1.23446	0.217033	0.72514
Jmjd4	877.829	0.074544	0.060387	1.23444	0.21704	0.72514
Dync2li1	234.485	-0.0945875	0.0766516	-1.23399	0.217205	0.72514
Extl1	1468.43	-0.0779236	0.063153	-1.23389	0.217245	0.72514
Sec11c	1796.18	-0.180433	0.146261	-1.23364	0.217339	0.72514
Atp1b2	5178.89	0.221571	0.179655	1.23331	0.217459	0.72514
Nsmce1	351.937	-0.123819	0.100419	-1.23303	0.217564	0.72514
Bag5	1286.39	-0.0630716	0.0511613	-1.2328	0.21765	0.72514
Zfp106	5968.64	0.144454	0.117195	1.2326	0.217725	0.72514
Erbin	2811.56	0.132478	0.107506	1.23229	0.217842	0.72514
Smo	509.862	0.0926762	0.0752121	1.2322	0.217875	0.72514
9030624J02Rik	1159.21	0.0513753	0.041696	1.23214	0.217897	0.72514
Stam	1373.53	0.0723997	0.0587805	1.2317	0.218063	0.72514
Ndufa4	6723.05	-0.196087	0.159213	-1.2316	0.218097	0.72514
Rras2	438.596	-0.1716	0.139357	-1.23137	0.218184	0.72514
Sh3gl1	845.438	-0.0838092	0.068062	-1.23137	0.218186	0.72514
Ttc7b	5700	-0.0468979	0.038089	-1.23127	0.218221	0.72514
Otub2	713.244	-0.0566983	0.0460608	-1.23094	0.218344	0.72514
Crym	2414.1	-0.106472	0.0864995	-1.2309	0.218361	0.72514
Zfp759	204.447	0.122442	0.0994909	1.23068	0.218442	0.72514
Clec11a	206.344	-0.183613	0.149201	-1.23065	0.218456	0.72514
Sft2d2	830.05	0.108207	0.0879354	1.23053	0.218498	0.72514
Foxn3	1140.88	0.102713	0.0834726	1.2305	0.21851	0.72514
Mthfd1	859.551	0.0634252	0.0515475	1.23042	0.218539	0.72514
Psma5	1364.02	-0.0867963	0.0705547	-1.2302	0.218623	0.72514
Sgcz	202.574	-0.193507	0.157307	-1.23012	0.218652	0.72514
Set	4560.33	0.0733631	0.0596414	1.23007	0.218671	0.72514
Inpp5b	1076.79	-0.0770176	0.0626185	-1.22995	0.218716	0.72514
Nectin1	1311.59	0.228232	0.185617	1.22959	0.218851	0.72514
Eid2	873.115	-0.0725093	0.0589882	-1.22922	0.218991	0.72514
Slitrk2	833.436	0.0981901	0.0798887	1.22909	0.219039	0.72514
Chchd5	209.053	-0.120759	0.0982578	-1.229	0.219072	0.72514
Rab39b	734.925	0.0879828	0.0715933	1.22893	0.2191	0.72514
Rap2b	718.359	0.0973977	0.0792603	1.22883	0.219134	0.72514
Cd81	5642.88	0.0558735	0.0454756	1.22865	0.219205	0.72514
Cdk14	5598.87	0.0661417	0.0538341	1.22862	0.219214	0.72514
Srgap3	5560.36	0.182953	0.148913	1.22859	0.219225	0.72514
Soga1	1529.8	0.192907	0.157025	1.22851	0.219255	0.72514
Gm7206	578.478	-0.264383	0.215247	-1.22828	0.219342	0.72514
Atg13	2264.78	-0.0437063	0.035584	-1.22826	0.21935	0.72514
Cuta	735.299	-0.094677	0.0770855	-1.22821	0.219369	0.72514
Coq9	1434.1	-0.0820571	0.0668246	-1.22795	0.219467	0.72514
Hebp1	678.182	-0.112247	0.0914122	-1.22792	0.219477	0.72514
Cct5	4163.5	-0.0672014	0.0547335	-1.22779	0.219525	0.72514
Zfp451	1966.94	0.107925	0.0879077	1.22771	0.219556	0.72514
Tmem130	2467.51	0.198278	0.161557	1.2273	0.21971	0.72514
Chd6	2211.51	0.122554	0.099857	1.22729	0.219712	0.72514
Cdh9	563.192	-0.135663	0.110538	-1.22729	0.219713	0.72514
Dbndd2	1518.94	0.0828442	0.0675283	1.22681	0.219895	0.72514
Hnrnpa0	2918.1	0.0599462	0.0488713	1.22661	0.219968	0.72514
Ccdc13	198.781	-0.122519	0.0998965	-1.22646	0.220027	0.72514
Setd2	2035.88	0.104963	0.0855893	1.22636	0.220065	0.72514
Cdh23	240.05	-0.160497	0.130875	-1.22634	0.220071	0.72514
AI846148	491.361	-0.0775511	0.0632426	-1.22625	0.220106	0.72514
Slc1a4	853.769	0.140726	0.114765	1.22621	0.22012	0.72514
Ybx1	2400.31	-0.100159	0.0816853	-1.22616	0.220139	0.72514
Pik3r3	1690.22	0.0840741	0.0685709	1.22609	0.220165	0.72514
Pbxip1	802.211	0.133215	0.108662	1.22595	0.220217	0.72514
Tcp11l1	964.698	0.150335	0.12266	1.22562	0.220341	0.72514
Ghitm	8673.42	0.0522273	0.0426141	1.22559	0.220353	0.72514
Zfp956	486.648	-0.0832578	0.0679361	-1.22553	0.220375	0.72514
Tonsl	2357.45	-0.0893979	0.0729517	-1.22544	0.22041	0.72514
Larp1	2751.29	0.140259	0.114488	1.2251	0.220539	0.72514
Mlc1	3046.16	0.102047	0.0833023	1.22502	0.220569	0.72514
Ddx27	529.211	-0.0890256	0.0726764	-1.22496	0.22059	0.72514
Dnajc17	204.992	-0.131295	0.107189	-1.22489	0.220615	0.72514
Thap4	399.791	-0.101591	0.082944	-1.22482	0.220645	0.72514
Sstr1	455.203	0.0831248	0.0678774	1.22463	0.220714	0.72514
Wbp1	881.218	-0.171796	0.140306	-1.22444	0.220786	0.72514
Mfap1a	1444.47	0.0960257	0.0784267	1.2244	0.220801	0.72514
Myo10	1216.95	0.148751	0.121492	1.22437	0.220814	0.72514
Zfp26	665.943	0.0922862	0.0753837	1.22422	0.22087	0.72514
Ankrd50	1759.06	0.146257	0.119485	1.22406	0.220931	0.72514
Tubg2	1075.56	-0.0728016	0.059483	-1.22391	0.220988	0.72514
Smim26	363.228	-0.190008	0.155259	-1.22382	0.221022	0.72514
Epb41	1625.67	0.12852	0.105017	1.2238	0.221028	0.72514
Cdyl	4099.42	-0.218694	0.178724	-1.22364	0.221087	0.72514
Nkain4	806.038	-0.123946	0.101295	-1.22361	0.2211	0.72514
Igip	889.907	0.196949	0.160965	1.22355	0.221121	0.72514
Ndufa9	2650.09	-0.0617885	0.0505086	-1.22333	0.221207	0.72514
Zfp783	209.909	0.0871133	0.0712113	1.22331	0.221214	0.72514
Rgl2	727.507	-0.184726	0.151036	-1.22306	0.221306	0.725234
Tyk2	400.12	-0.0982863	0.0803827	-1.22273	0.221432	0.725328
Rab5c	3193.87	-0.0654831	0.0535582	-1.22265	0.221461	0.725328
Dhdh	220.265	0.107342	0.0878138	1.22239	0.221561	0.725415
Dtnbp1	1524.87	-0.132857	0.108699	-1.22225	0.221614	0.725415
Zc3hav1	178.32	0.125406	0.10264	1.22181	0.221781	0.725754
Kidins220	6415.61	0.124393	0.101843	1.22142	0.221928	0.725829
Htr2c	1251.71	0.124481	0.101925	1.2213	0.221973	0.725829
Ccdc115	518.936	-0.119803	0.0981077	-1.22114	0.222034	0.725829
Gm13050	210.867	0.0948447	0.077673	1.22108	0.222057	0.725829
Rps3a1	9571.03	-0.148416	0.121609	-1.22043	0.222302	0.726034
Cadm2	4862.41	0.167687	0.137408	1.22036	0.222329	0.726034
Atraid	963.774	-0.114042	0.0934614	-1.22021	0.222387	0.726034
Etaa1	348.143	0.104305	0.085532	1.21948	0.222661	0.726034
Rere	5082.06	-0.15469	0.126852	-1.21945	0.222672	0.726034
Arid1a	2991.36	0.169068	0.138646	1.21942	0.222685	0.726034
2010111I01Rik	1730.16	-0.240816	0.197485	-1.21941	0.222688	0.726034
Gm18609	224.887	0.196576	0.161227	1.21925	0.222749	0.726034
Selenoi	1234.78	0.113247	0.0928968	1.21906	0.222822	0.726034
Rgs12	1191.11	-0.0708632	0.058136	-1.21892	0.222875	0.726034
Usp32	4632.48	0.0922704	0.0757105	1.21873	0.222948	0.726034
Taok1	5877.24	0.164839	0.135268	1.21862	0.222989	0.726034
Erlec1	1076.72	0.0627619	0.0515062	1.21853	0.223022	0.726034
Prpf40b	975.873	-0.132569	0.108811	-1.21835	0.223092	0.726034
Sestd1	1501.32	0.115194	0.0945553	1.21827	0.223121	0.726034
Nexmif	1190.01	0.149363	0.122615	1.21815	0.223167	0.726034
Pdpk1	3781.97	0.11	0.0903089	1.21805	0.223206	0.726034
Txndc17	427.723	-0.162491	0.133419	-1.21791	0.22326	0.726034
Ntrk2	9893.91	0.143309	0.11774	1.21717	0.223541	0.726034
Ankrd28	1573.51	0.065488	0.053806	1.21711	0.223561	0.726034
Alg1	491.198	-0.0702912	0.0577624	-1.2169	0.223641	0.726034
Pla2g4e	188.116	-0.0973525	0.0800046	-1.21684	0.223667	0.726034
Csnk2a2	1043.66	0.0467669	0.0384375	1.2167	0.223718	0.726034
Zfp334	869.343	0.0829228	0.0681658	1.21649	0.2238	0.726034
Med27	532.037	-0.0870611	0.0715687	-1.21647	0.223806	0.726034
Chmp1b	464.552	-0.0708721	0.0582649	-1.21638	0.223841	0.726034
Esf1	438.851	0.0787759	0.0647668	1.2163	0.22387	0.726034
Slc25a4	16038.1	-0.07786	0.0640243	-1.2161	0.223947	0.726034
Aldh9a1	748.64	0.07227	0.0594287	1.21608	0.223955	0.726034
Kcnk10	831.189	-0.1952	0.160542	-1.21588	0.224029	0.726069
Creb3l2	311.946	0.110981	0.0913448	1.21497	0.224378	0.72676
Tcf20	10875.4	0.136938	0.112734	1.2147	0.224481	0.72676
Adora2a	1757.98	-0.15917	0.131067	-1.21442	0.224589	0.72676
Ikbkg	1026.54	0.0738276	0.0607966	1.21434	0.224618	0.72676
Ncln	1253.29	-0.0740136	0.0609597	-1.21414	0.224694	0.72676
Sidt2	1623.74	-0.057324	0.0472146	-1.21412	0.224703	0.72676
Adipor1	2102.58	-0.0777132	0.0640119	-1.21404	0.224731	0.72676
Syn2	9189.85	0.095115	0.0783652	1.21374	0.224847	0.72676
Nol4l	1363.17	0.0991056	0.0816765	1.21339	0.22498	0.72676
Rnf165	1146.86	0.186708	0.153886	1.21329	0.225019	0.72676
Gm3883	437.064	0.120024	0.0989312	1.21321	0.225051	0.72676
Ambra1	2044.23	-0.0651274	0.0536833	-1.21318	0.225062	0.72676
Fsd1	1068.19	-0.0703006	0.0579505	-1.21311	0.225086	0.72676
Banp	536.474	-0.0730106	0.0601901	-1.213	0.225129	0.72676
Nenf	1239.3	-0.164819	0.135959	-1.21226	0.225411	0.727467
Itsn1	4299.59	0.145668	0.120265	1.21123	0.225809	0.728545
Rab1b	3957.02	-0.0760589	0.0628078	-1.21098	0.225904	0.728646
Tmem242	2059.05	-0.169106	0.139758	-1.20999	0.226284	0.72905
2810032G03Rik	263.761	-0.105966	0.0875822	-1.2099	0.226317	0.72905
Ndufa5	1141.21	-0.221837	0.183389	-1.20965	0.226413	0.72905
Pigx	365.728	-0.156941	0.129741	-1.20964	0.226416	0.72905
Tial1	1447.42	0.0802948	0.0663848	1.20954	0.226457	0.72905
2310022B05Rik	1944.18	0.121879	0.100769	1.20948	0.226477	0.72905
Shank2	4637.48	0.18358	0.151793	1.20941	0.226505	0.72905
Nop10	876.183	-0.159348	0.131766	-1.20933	0.226537	0.72905
Glb1	468.328	-0.064701	0.0535109	-1.20912	0.226617	0.729103
Yrdc	426.526	-0.103798	0.0858827	-1.2086	0.226817	0.729152
Zmiz1	2166.8	0.164136	0.135816	1.20851	0.22685	0.729152
Tmem158	2002.67	-0.116443	0.0963797	-1.20817	0.226984	0.729152
Pym1	496.428	-0.0938882	0.0777149	-1.20811	0.227005	0.729152
Ctxn2	330.974	-0.181338	0.15013	-1.20787	0.227097	0.729152
Pcgf1	353.216	-0.142834	0.118268	-1.20771	0.227159	0.729152
Rabgef1	1405.05	-0.102367	0.0847661	-1.20764	0.227187	0.729152
P3h1	204.418	-0.135647	0.112328	-1.2076	0.227201	0.729152
Gstm1	2782.55	0.109973	0.0910928	1.20726	0.227332	0.729152
Clock	2287.03	0.108517	0.0898921	1.20719	0.22736	0.729152
Myadm	640.503	0.151365	0.125412	1.20694	0.227456	0.729152
Gyg	466.661	0.0634833	0.0526002	1.2069	0.22747	0.729152
Cdv3	2064.34	0.0565965	0.0469004	1.20674	0.227533	0.729152
Ankrd35	260.89	-0.0778606	0.0645349	-1.20649	0.22763	0.729152
Slc35d1	296.703	0.0751421	0.062287	1.20638	0.227669	0.729152
Plp1	27462.9	0.108402	0.0898884	1.20597	0.227831	0.729152
Smc3	1114.91	0.0811505	0.0672914	1.20596	0.227834	0.729152
Tbc1d5	978.975	-0.0699373	0.0580101	-1.20561	0.22797	0.729152
Alkbh8	1065.74	0.0960501	0.0796753	1.20552	0.228003	0.729152
Dnajb5	2003.46	-0.0887083	0.073587	-1.20549	0.228015	0.729152
Gm5526	399.926	-0.162113	0.134522	-1.2051	0.228165	0.729152
Irak1bp1	467.18	-0.159244	0.132153	-1.205	0.228205	0.729152
Gm7353	177.245	-0.0799204	0.0663287	-1.20491	0.228237	0.729152
Ssh1	884.652	0.125718	0.104348	1.20479	0.228286	0.729152
Nprl2	521.549	-0.100212	0.0831943	-1.20455	0.228375	0.729152
Larp4b	2000.86	0.0791371	0.0657003	1.20452	0.22839	0.729152
Adap1	6116.34	-0.0833285	0.0691896	-1.20435	0.228454	0.729152
Khdrbs3	3732	-0.106676	0.0886225	-1.20371	0.228701	0.729152
Skiv2l2	1362.3	0.0546359	0.0453976	1.2035	0.228784	0.729152
Prdm2	1649.79	0.100426	0.0834498	1.20343	0.22881	0.729152
Kat6b	5439.83	-0.179617	0.149275	-1.20326	0.228877	0.729152
Clec2l	1889.54	-0.123715	0.102822	-1.2032	0.2289	0.729152
Abce1	1674.63	0.0621434	0.051649	1.20319	0.228904	0.729152
Mecp2	3409.16	0.148873	0.123745	1.20306	0.228953	0.729152
Chml	359.236	0.120465	0.100135	1.20302	0.228967	0.729152
Tnip2	288.444	-0.110359	0.0917462	-1.20288	0.229024	0.729152
Chrd	668.727	-0.160528	0.133456	-1.20285	0.229033	0.729152
Fpgt	485.394	0.0804014	0.0668444	1.20282	0.229048	0.729152
Prkar2a	1429.71	0.0888438	0.0738873	1.20242	0.2292	0.729434
Eif4a1	5825.27	-0.0671825	0.0558974	-1.20189	0.229407	0.729662
Ank2	18282.7	0.176842	0.147138	1.20188	0.22941	0.729662
Cbln1	1833.5	0.264988	0.220503	1.20175	0.229462	0.729662
Scarb2	2966.23	0.118029	0.0982417	1.20142	0.22959	0.729865
3110043O21Rik	541.757	0.0477214	0.0397608	1.20021	0.230057	0.731149
Slc40a1	267.786	0.0941492	0.0784718	1.19978	0.230223	0.731299
Zcchc17	1795.86	-0.0968425	0.0807182	-1.19976	0.230232	0.731299
Nedd4	8532.67	0.118587	0.0988816	1.19928	0.230418	0.73152
Msi1	997.661	0.123066	0.102631	1.1991	0.230488	0.73152
Grpel2	539.842	-0.073325	0.0611505	-1.19909	0.230493	0.73152
Gm11263	286.829	-0.16267	0.135711	-1.19865	0.230664	0.731624
Hivep1	1670.19	0.160087	0.133589	1.19836	0.230778	0.731624
Prkca	3056.72	0.144595	0.120666	1.19831	0.230796	0.731624
Sesn3	4365.82	0.138707	0.115762	1.19821	0.230836	0.731624
Phkg1	274.006	-0.0806591	0.0673176	-1.19819	0.230844	0.731624
Kcnc2	2417.4	0.0814335	0.0679861	1.1978	0.230997	0.731874
Erc2	5223.95	-0.1033	0.0862522	-1.19766	0.231051	0.731874
Cdc26	790.164	-0.101789	0.0850109	-1.19737	0.231164	0.732017
Txn2	2728.77	-0.10686	0.0892743	-1.19699	0.231312	0.732017
Gpr180	590.364	-0.065056	0.0543568	-1.19683	0.231372	0.732017
Gstz1	685.83	-0.0828109	0.0691966	-1.19675	0.231405	0.732017
Dis3l	934.028	0.0389009	0.0325062	1.19672	0.231415	0.732017
Gatsl2	2745.38	0.179568	0.150077	1.19651	0.231498	0.732078
Lpgat1	5604.23	0.12421	0.103841	1.19616	0.231636	0.732254
Egfr	347.543	0.158241	0.132322	1.19588	0.231745	0.732254
Rpl15	8008.22	-0.175644	0.146883	-1.19581	0.231769	0.732254
Gm5507	255.364	-0.0967413	0.0809069	-1.19571	0.231809	0.732254
Pex1	435.159	0.0879752	0.0735954	1.19539	0.231935	0.732332
Gabra3	2097.16	0.0893044	0.074719	1.1952	0.232007	0.732332
Iqgap1	569.85	0.0968036	0.0810086	1.19498	0.232095	0.732332
Atp13a4	354.015	0.104661	0.0875913	1.19487	0.232137	0.732332
Maml2	386.357	0.127914	0.107056	1.19483	0.232153	0.732332
Kars	1811.43	-0.0577098	0.0483255	-1.19419	0.232404	0.732729
Sco1	299.158	0.0708758	0.0593509	1.19418	0.232407	0.732729
Zkscan1	1884.75	0.0792822	0.0664005	1.194	0.232478	0.732754
Rprd1b	1815.87	-0.182976	0.153307	-1.19352	0.232664	0.733094
Nsun3	264.13	0.0843121	0.0706489	1.1934	0.232714	0.733094
Pgm2	1187.86	0.0947809	0.0794334	1.19321	0.232787	0.733121
Ugdh	490.145	0.0541352	0.045377	1.19301	0.232866	0.733169
Gm14698	206.212	0.148933	0.12489	1.19251	0.23306	0.733223
Fzd1	530.579	0.132514	0.111141	1.19231	0.23314	0.733223
2610008E11Rik	736.898	0.0811852	0.0680995	1.19215	0.233201	0.733223
Nipsnap1	1489.98	-0.0493203	0.0413797	-1.1919	0.233302	0.733223
Pqlc2	275.237	-0.0869091	0.0729245	-1.19177	0.233352	0.733223
Ric8b	1520.97	-0.0675739	0.0567034	-1.19171	0.233376	0.733223
Chrm2	423.15	0.132796	0.111445	1.19159	0.233423	0.733223
Tmem240	1099.54	-0.103602	0.0869604	-1.19137	0.233508	0.733223
Uchl3	545.351	-0.159374	0.133789	-1.19123	0.233562	0.733223
Prdm4	768.787	-0.0466839	0.0392014	-1.19087	0.233703	0.733223
Slc25a46	1845.65	0.0764285	0.0641796	1.19085	0.233711	0.733223
Chmp6	848.764	-0.0943876	0.0792779	-1.19059	0.233814	0.733223
G3bp1	1491.91	0.0812049	0.0682222	1.1903	0.233928	0.733223
Gsk3b	5055.92	0.16253	0.136556	1.19021	0.233964	0.733223
Glis3	383.151	-0.165616	0.139168	-1.19005	0.234028	0.733223
Ppp2r3d	682.847	-0.105799	0.0889109	-1.18994	0.234069	0.733223
Rnf181	1344.21	-0.084577	0.0710782	-1.18992	0.23408	0.733223
Mrpl40	519.116	-0.12595	0.105858	-1.1898	0.234124	0.733223
Ttc8	413.864	-0.123701	0.103993	-1.18951	0.234238	0.733223
Nutf2	642.897	-0.0766957	0.0644815	-1.18942	0.234274	0.733223
Mboat7	2378.02	0.105816	0.0889772	1.18924	0.234344	0.733223
Rfc5	328.898	-0.0582529	0.0489846	-1.18921	0.234358	0.733223
Gpr108	622.842	-0.0737764	0.0620515	-1.18895	0.234458	0.733223
Tiam1	3821.51	0.116985	0.0983929	1.18895	0.234458	0.733223
Ythdf3	1383.82	0.111748	0.0940037	1.18876	0.234533	0.733223
1500011K16Rik	753.157	-0.228015	0.191813	-1.18873	0.234544	0.733223
Cad	524.049	0.107024	0.0900534	1.18845	0.234657	0.733359
Prkag1	582.358	-0.0667111	0.0561405	-1.18829	0.23472	0.733359
Atp9b	2567.31	-0.122892	0.103432	-1.18814	0.23478	0.733359
Tmem132d	1709.05	-0.122507	0.103159	-1.18755	0.235009	0.733492
Them4	467.95	0.0732923	0.0617183	1.18753	0.235019	0.733492
Fgd1	321.988	0.101129	0.085164	1.18746	0.235046	0.733492
Gcnt2	536.932	-0.094613	0.0796821	-1.18738	0.235078	0.733492
Negr1	4975.46	0.086863	0.0732004	1.18665	0.235367	0.734066
Psmd9	545.396	-0.0597863	0.0503953	-1.18635	0.235486	0.734066
Zkscan16	1122.45	0.0961069	0.0810142	1.1863	0.235505	0.734066
Hnrnpk	5660.75	0.0652312	0.0549887	1.18626	0.235518	0.734066
Plk5	457.473	-0.14171	0.119499	-1.18586	0.235676	0.73436
Unc5b	1122.44	0.16094	0.135793	1.18519	0.235942	0.734694
Kpna1	2711.17	0.0825028	0.0696134	1.18516	0.235956	0.734694
Daam1	1565.68	0.0875937	0.0739121	1.18511	0.235975	0.734694
Nosip	957.648	-0.0757984	0.0639727	-1.18486	0.236074	0.734803
Crhbp	212.76	0.10608	0.0895623	1.18442	0.236246	0.734971
Vps37d	614.609	-0.103404	0.0873201	-1.1842	0.236335	0.734971
D230025D16Rik	836.365	-0.0484414	0.0409088	-1.18413	0.236361	0.734971
Suclg1	2339.01	-0.066741	0.0563657	-1.18407	0.236385	0.734971
1110008F13Rik	567.45	-0.10409	0.0879381	-1.18368	0.23654	0.735161
Gpn1	651.094	-0.0653461	0.0552099	-1.18359	0.236574	0.735161
Sirt6	428.221	-0.106767	0.0902644	-1.18283	0.236878	0.735643
Tmem144	185.743	0.0930489	0.0786736	1.18272	0.23692	0.735643
Sh3bgrl2	962.285	0.0863536	0.073013	1.18272	0.236922	0.735643
Tpra1	603.621	-0.081712	0.0691088	-1.18237	0.23706	0.735831
Pgk1-rs7	1240.61	-0.0504839	0.0427019	-1.18224	0.23711	0.735831
Tmem125	433.973	-0.129127	0.109242	-1.18203	0.237195	0.735894
Rbm27	1193.31	0.0772992	0.0654477	1.18108	0.23757	0.736858
Hpcal4	15638.6	0.11846	0.100346	1.18051	0.237796	0.737177
Mkrn1	3280.94	-0.0389855	0.0330263	-1.18044	0.237826	0.737177
Slc37a4	406.845	-0.0635336	0.053834	-1.18018	0.23793	0.737177
Sec23b	941.111	0.0789329	0.0668909	1.18002	0.23799	0.737177
Auts2	1996.15	0.113504	0.0961887	1.18002	0.237994	0.737177
Zfp105	196.493	0.083267	0.0705951	1.1795	0.238199	0.737613
Ppp1r17	488.299	0.252657	0.214281	1.17909	0.238362	0.737919
Wasl	2043.97	0.098195	0.0833054	1.17873	0.238504	0.73808
Parp8	536.78	0.0619432	0.052555	1.17864	0.238543	0.73808
Clta	4143.99	-0.0660773	0.0560757	-1.17836	0.238653	0.738222
Ociad1	4879.55	0.0488456	0.0414634	1.17804	0.238779	0.738278
Crhr1	559.849	-0.0961779	0.0816456	-1.17799	0.2388	0.738278
Tmem199	767.008	-0.0841343	0.0714537	-1.17747	0.239009	0.738727
Riox1	258.491	-0.0691668	0.0587615	-1.17708	0.239165	0.738902
Nfu1	1021.79	-0.118713	0.100865	-1.17695	0.239217	0.738902
Cdpf1	252.72	-0.147158	0.125045	-1.17684	0.239259	0.738902
Dpysl2	19572	0.116915	0.0993706	1.17656	0.239371	0.738937
Mfsd6	3025.56	0.0463548	0.039401	1.17649	0.239399	0.738937
Gabra2	2363.92	0.148955	0.126675	1.17588	0.239641	0.739453
Rpl17-ps8	776.04	-0.264992	0.225393	-1.17569	0.239719	0.739453
Fgfr1	1522.3	0.105449	0.089734	1.17513	0.239941	0.739453
Klhl26	1471.89	-0.0539878	0.0459432	-1.1751	0.239955	0.739453
Rundc3a	10540.3	-0.100801	0.0858415	-1.17427	0.240288	0.739453
Zmpste24	515.419	0.0929918	0.0791993	1.17415	0.240336	0.739453
Gm10222	1146.17	0.164868	0.140432	1.17401	0.240391	0.739453
Nab2	572.109	-0.0839302	0.0714922	-1.17398	0.240404	0.739453
Zmym4	2234.95	0.0719649	0.061302	1.17394	0.240418	0.739453
Gm6472	1516.76	-0.22423	0.191135	-1.17315	0.240736	0.739453
Tomm5	1163.89	-0.220561	0.188115	-1.17248	0.241006	0.739453
Rps6kb2	388.373	-0.198612	0.169407	-1.1724	0.241037	0.739453
Kmt5b	1369.26	0.0597191	0.050939	1.17236	0.241051	0.739453
Gosr1	1153.83	0.0478498	0.0408213	1.17218	0.241126	0.739453
Pgam5	589.375	-0.0740285	0.0631731	-1.17184	0.241263	0.739453
Rbfox2	5598.01	0.116358	0.0993186	1.17156	0.241373	0.739453
Gm16485	235.146	0.191022	0.163051	1.17155	0.241377	0.739453
Glul	31575.2	0.121211	0.103471	1.17145	0.241418	0.739453
Mme	428.695	-0.147812	0.126207	-1.17119	0.241522	0.739453
Pafah1b1	13530	0.0930299	0.0794329	1.17117	0.241528	0.739453
Ywhab	9958.48	0.0611998	0.0522722	1.17079	0.241683	0.739453
Gm10182	268.036	-0.10827	0.0924886	-1.17063	0.241747	0.739453
Crlf3	449.254	-0.087613	0.0748479	-1.17055	0.241781	0.739453
Gins4	532.689	-0.0721104	0.0616088	-1.17046	0.241817	0.739453
Gm15500	1033.22	-0.169653	0.144954	-1.17039	0.241843	0.739453
Cbfa2t3	632.071	0.13612	0.116326	1.17016	0.241939	0.739453
Rbm4b	2558.76	-0.22853	0.195308	-1.1701	0.24196	0.739453
Thbs3	213.98	-0.183779	0.157065	-1.17009	0.241967	0.739453
9330159F19Rik	1057.6	0.110077	0.0940875	1.16995	0.242023	0.739453
Irf2	735.943	-0.116293	0.0994119	-1.16981	0.242079	0.739453
Dkkl1	371.413	-0.132627	0.113377	-1.16979	0.242086	0.739453
Zfp318	1202.63	0.0859742	0.0735282	1.16927	0.242296	0.739453
Bdh1	1001.84	-0.0661141	0.0565456	-1.16922	0.242316	0.739453
Ankrd6	960.426	0.0819164	0.0700713	1.16904	0.242386	0.739453
Slc7a6os	507.462	-0.096732	0.0827597	-1.16883	0.242472	0.739453
Pip4k2a	2118.18	0.0522509	0.0447127	1.16859	0.242568	0.739453
Mettl6	806.747	-0.214025	0.183156	-1.16854	0.242589	0.739453
Rrn3	1449.54	0.0532975	0.0456261	1.16813	0.242752	0.739453
Tnrc6b	2760.81	0.162445	0.139066	1.16812	0.24276	0.739453
Gm14287	741.467	0.104739	0.0896682	1.16807	0.242779	0.739453
Zdhhc5	1096.15	0.070518	0.0603741	1.16802	0.2428	0.739453
Rgs19	313.976	-0.0839526	0.0719607	-1.16665	0.243354	0.739453
Ankzf1	482.356	-0.1531	0.131232	-1.16664	0.243357	0.739453
Ank1	2790.93	0.195442	0.167573	1.16631	0.243488	0.739453
Lrp4	915.366	0.160102	0.137274	1.1663	0.243492	0.739453
Plekha1	2089.88	0.0493669	0.0423337	1.16614	0.243559	0.739453
Ap4s1	1042.13	-0.137213	0.117668	-1.16611	0.243572	0.739453
Gatd1	823.761	-0.0721181	0.0618549	-1.16592	0.243645	0.739453
5330434G04Rik	486.048	0.148894	0.127709	1.16589	0.243659	0.739453
Apopt1	438.485	-0.0920702	0.0789846	-1.16567	0.243747	0.739453
Tm9sf2	2014.39	0.092611	0.0794605	1.1655	0.243818	0.739453
Rsrp1	3659.5	-0.240099	0.206082	-1.16507	0.243993	0.739453
Plekhb2	6832.24	0.0814462	0.0699092	1.16503	0.244008	0.739453
Fgf14	1180.2	0.0992764	0.0852206	1.16493	0.244046	0.739453
Nudt14	201.335	-0.135764	0.116559	-1.16476	0.244115	0.739453
Cdkl3	278.578	0.0761199	0.0653559	1.1647	0.244141	0.739453
Mt1	3517.35	-0.142796	0.122632	-1.16443	0.244249	0.739453
Slc39a11	420.084	-0.0677366	0.0581719	-1.16442	0.244253	0.739453
Kcnk4	189.876	-0.0949073	0.0815158	-1.16428	0.244311	0.739453
Cyp4x1	339.934	0.0929923	0.0798856	1.16407	0.244396	0.739453
Arhgap24	203.993	0.116351	0.100012	1.16337	0.24468	0.739453
Snx7	393.157	-0.112347	0.0965862	-1.16317	0.244759	0.739453
Mrpl37	1031.98	-0.0723513	0.0622022	-1.16316	0.244763	0.739453
Rps6kl1	1058.07	-0.0662444	0.0569562	-1.16308	0.244798	0.739453
Zdhhc17	2096.64	0.0822295	0.0707018	1.16305	0.24481	0.739453
Amer2	723.959	0.140321	0.120667	1.16287	0.244881	0.739453
Dnaja2	3164.64	0.0493396	0.0424471	1.16238	0.245081	0.739453
Lrrcc1	437.473	0.0889397	0.0765505	1.16184	0.245299	0.739453
Sec22c	880.939	0.0868511	0.0747737	1.16152	0.245431	0.739453
Stx1a	3769.3	-0.128902	0.111012	-1.16115	0.245579	0.739453
Timp3	1007.27	0.142952	0.123115	1.16112	0.245593	0.739453
Gemin7	730.184	-0.156703	0.134958	-1.16112	0.245593	0.739453
Tubb4b-ps1	270.19	-0.0777261	0.0669823	-1.1604	0.245887	0.739453
Nmral1	373.279	-0.101741	0.0876878	-1.16026	0.245944	0.739453
Ndufc1	1442.1	-0.179901	0.155055	-1.16024	0.245951	0.739453
Gm13493	291.095	-0.135777	0.117044	-1.16005	0.246027	0.739453
Nxt1	217.714	-0.158498	0.13666	-1.1598	0.246131	0.739453
Arap3	206.488	-0.0942903	0.0813002	-1.15978	0.246138	0.739453
Foxj3	1490.21	0.0970895	0.0837406	1.15941	0.24629	0.739453
Hspd1	2623.33	0.0708832	0.061163	1.15892	0.246488	0.739453
Lrpprc	1612.81	0.0955305	0.0824349	1.15886	0.246513	0.739453
Fam168b	5787.18	0.121401	0.104759	1.15886	0.246515	0.739453
Rfc1	833.846	0.0551469	0.047594	1.1587	0.24658	0.739453
Vbp1	1121.64	0.122534	0.105752	1.15869	0.246582	0.739453
Rdh11	537.323	0.0580895	0.0501356	1.15865	0.2466	0.739453
Tmem176b	482.404	0.07587	0.0654859	1.15857	0.246631	0.739453
Dcaf11	1946.43	-0.0544727	0.0470202	-1.1585	0.246662	0.739453
Ephb6	2587.38	-0.0992856	0.0857179	-1.15828	0.246748	0.739453
Tmem106b	3824.86	0.0908797	0.078468	1.15818	0.246792	0.739453
Tmbim6	7310.61	0.0852166	0.0735791	1.15816	0.246797	0.739453
Zfp81	552.735	0.100666	0.0869206	1.15814	0.246809	0.739453
Ppp1r11	1813.07	-0.125172	0.108095	-1.15798	0.246871	0.739453
Sstr2	358.847	-0.0837841	0.0723555	-1.15795	0.246884	0.739453
Chchd2	10275.6	-0.150433	0.12992	-1.15789	0.246907	0.739453
Rgl1	2620.56	0.0871268	0.0752568	1.15773	0.246975	0.739453
Taf9b	472.385	0.0581873	0.0502606	1.15771	0.246981	0.739453
Tmem28	540.091	0.112432	0.09712	1.15766	0.247003	0.739453
Vmp1	2485.23	-0.0753116	0.0650689	-1.15741	0.247103	0.739453
Rorb	1604.09	0.159745	0.13804	1.15724	0.247175	0.739453
Zfp738	574.53	0.123535	0.106774	1.15698	0.247282	0.739453
Dcaf6	2492.02	-0.0621773	0.0537474	-1.15684	0.247337	0.739453
Mapk9	4442.41	0.0768248	0.0664246	1.15657	0.247448	0.739453
Cttnbp2nl	642.91	0.0803071	0.0694406	1.15649	0.247482	0.739453
Nova2	1020.38	0.238949	0.206678	1.15614	0.247624	0.739453
Sf3b6	917.05	-0.151342	0.130914	-1.15603	0.247667	0.739453
Rprd1a	3039.93	0.053569	0.0463452	1.15587	0.247735	0.739453
Tpst1	863.54	-0.0817869	0.0707651	-1.15575	0.247782	0.739453
Spcs3	1635.85	0.0865193	0.0748616	1.15572	0.247794	0.739453
Pip4k2c	2573.96	-0.071955	0.0622633	-1.15566	0.247822	0.739453
Ccm2	2041.65	-0.114253	0.0988698	-1.15559	0.247847	0.739453
Gm10282	286.303	-0.112637	0.0974728	-1.15557	0.247856	0.739453
Arl16	570.162	-0.103016	0.089153	-1.15549	0.247889	0.739453
Wdcp	183.301	0.06204	0.0536937	1.15544	0.247909	0.739453
Rps6-ps3	426.693	-0.165167	0.142949	-1.15543	0.247914	0.739453
Prdx4	328.125	-0.102466	0.0886835	-1.15541	0.247921	0.739453
Esd	1701.05	-0.1206	0.104387	-1.15532	0.247958	0.739453
Adi1	498.167	0.0680849	0.0589349	1.15526	0.247986	0.739453
Eif3h	4254.25	-0.14488	0.125415	-1.15521	0.248006	0.739453
Gm1043	1131.9	-0.206475	0.178793	-1.15483	0.248159	0.739453
Impdh2	753.129	-0.0513349	0.0444566	-1.15472	0.248206	0.739453
Slc9a6	2885.5	0.0730727	0.0632834	1.15469	0.248217	0.739453
Bclaf1	2520.97	0.0815708	0.0706525	1.15454	0.248281	0.739453
Zfp36l1	182.319	0.0874682	0.075773	1.15434	0.248359	0.739453
Leo1	416.131	0.121965	0.105659	1.15432	0.24837	0.739453
Slc35b3	210.179	-0.134433	0.116464	-1.15429	0.248381	0.739453
Shroom1	203.068	-0.0883756	0.0765686	-1.1542	0.248417	0.739453
Ckap5	4250.27	0.0993771	0.0861026	1.15417	0.24843	0.739453
Ntan1	1209.12	-0.152556	0.13218	-1.15416	0.248436	0.739453
Rcc1l	423.575	-0.100857	0.0873933	-1.15406	0.248475	0.739453
Glmp	667.536	-0.0571931	0.0495626	-1.15396	0.248517	0.739453
Smg9	523.63	-0.0841289	0.072921	-1.1537	0.248623	0.739453
Alad	534.68	-0.0862652	0.0747739	-1.15368	0.248631	0.739453
Sec23a	2392.65	0.0628828	0.0545148	1.1535	0.248705	0.739453
Rtf2	1673.68	-0.0749923	0.0650237	-1.15331	0.248784	0.739453
Plpp3	3751.84	0.12974	0.112517	1.15307	0.248883	0.739453
Sec61b	465.179	-0.160669	0.139348	-1.153	0.248909	0.739453
1190002N15Rik	1119.17	0.0908643	0.0788067	1.153	0.248909	0.739453
Mycl	466.727	-0.0731514	0.0634516	-1.15287	0.248964	0.739453
Lcorl	714.852	0.126386	0.109647	1.15266	0.249048	0.739453
Chd1	1188.13	0.0500987	0.0434728	1.15242	0.249151	0.739453
C87436	428.166	-0.0579501	0.0502872	-1.15238	0.249164	0.739453
Klhl7	1677.38	0.0576014	0.0499973	1.15209	0.249283	0.739453
Ppil4	646.152	0.05985	0.0519606	1.15183	0.249389	0.739453
Snx24	296.168	-0.0674832	0.0585976	-1.15164	0.24947	0.739453
Tmem251	256.749	-0.121955	0.105901	-1.15159	0.249489	0.739453
Dyrk1a	2864	0.0641656	0.0557212	1.15155	0.249507	0.739453
Npepl1	428.021	-0.0848107	0.0736736	-1.15117	0.249663	0.739453
Zdhhc3	1977.67	0.0416188	0.0361586	1.15101	0.24973	0.739453
Pou2f1	535.748	0.114365	0.0993611	1.151	0.249731	0.739453
Tmem107	206.86	-0.162965	0.141587	-1.15099	0.249738	0.739453
Pnp	276.429	0.0714239	0.0620653	1.15079	0.24982	0.739453
Enox2	310.069	0.0518379	0.0450457	1.15078	0.249821	0.739453
Ccng1	1631.59	0.0785743	0.0683035	1.15037	0.249992	0.739453
Clptm1l	2194.45	-0.0404057	0.0351271	-1.15027	0.250033	0.739453
Ankrd16	513.648	-0.125394	0.109039	-1.14999	0.250146	0.739453
Lypla1	354.078	0.128251	0.111529	1.14993	0.250171	0.739453
Dst	11427.7	0.168582	0.146638	1.14965	0.250289	0.739453
St6galnac3	563.839	-0.154097	0.134062	-1.14944	0.250373	0.739453
Vps45	1140.46	-0.0855293	0.0744201	-1.14928	0.250442	0.739453
Mrps35	507.969	-0.0692167	0.0602323	-1.14916	0.250489	0.739453
Tmem200b	289.876	-0.0944345	0.0821827	-1.14908	0.250523	0.739453
Ylpm1	2426.5	0.108282	0.0942383	1.14902	0.250548	0.739453
Cdc123	1870.14	-0.098164	0.0854365	-1.14897	0.250569	0.739453
Cerk	2682.95	0.091061	0.0792691	1.14876	0.250656	0.739453
Supt16	1545.86	0.0803606	0.0699558	1.14874	0.250665	0.739453
Tmem229b	1081.11	0.0990839	0.086257	1.14871	0.250677	0.739453
Ppp6c	1241.97	0.0752712	0.0655284	1.14868	0.250688	0.739453
Asb1	1240.63	0.0826698	0.0719695	1.14868	0.250689	0.739453
Ring1	547.138	-0.140209	0.122063	-1.14866	0.250695	0.739453
2010300C02Rik	5109.81	-0.0915371	0.0796903	-1.14866	0.250696	0.739453
Rassf2	2026.99	0.106192	0.0924629	1.14848	0.250771	0.739453
Plekhd1	360.643	0.179197	0.15603	1.14847	0.250773	0.739453
Sh3bp4	744.391	-0.066609	0.0580017	-1.1484	0.250805	0.739453
Prob1	228.051	0.129813	0.113049	1.14828	0.250851	0.739453
Klhl20	444.85	0.062752	0.0546542	1.14817	0.2509	0.739453
Ing2	420.282	-0.0656397	0.0571719	-1.14811	0.250922	0.739453
Dnajc27	4320.61	0.0781676	0.0680983	1.14786	0.251025	0.739453
Vegfb	1735.49	-0.0999356	0.0870649	-1.14783	0.251039	0.739453
Spsb1	377.642	-0.0916102	0.0798573	-1.14717	0.25131	0.739981
Tmx1	743.946	0.0669082	0.0583364	1.14694	0.251408	0.739981
Rpl3-ps1	1306.89	-0.138679	0.120914	-1.14693	0.251412	0.739981
Trim9	4652.28	0.0855684	0.0747023	1.14546	0.252019	0.740263
Ctsz	804.949	-0.0625641	0.0546296	-1.14524	0.252109	0.740263
Tubgcp3	1020.85	-0.0476332	0.0415996	-1.14504	0.252193	0.740263
Etnk1	5609.54	0.107258	0.0936824	1.14491	0.252247	0.740263
Anxa5	1046.29	0.0969301	0.0846686	1.14482	0.252285	0.740263
Tmem132e	502.306	0.11144	0.0973645	1.14456	0.25239	0.740263
Igf2r	1151.59	0.144216	0.126042	1.14419	0.252546	0.740263
Grin2d	386.257	0.158439	0.138486	1.14408	0.252591	0.740263
Ss18	475.346	0.052515	0.0459021	1.14407	0.252596	0.740263
Ankrd44	264.865	0.100278	0.0876566	1.14399	0.252628	0.740263
Pigv	217.459	0.0660571	0.0577453	1.14394	0.252648	0.740263
Chtop	2989.91	0.0367667	0.0321409	1.14392	0.252655	0.740263
Tbrg4	801.859	-0.0641507	0.0560804	-1.14391	0.252663	0.740263
B3gat3	4678.51	-0.10879	0.0951082	-1.14385	0.252684	0.740263
Dus3l	1164.08	-0.145641	0.127336	-1.14376	0.252724	0.740263
Wdr46	188.933	-0.0791072	0.0691708	-1.14365	0.252769	0.740263
Ikzf4	278.567	0.103797	0.0907613	1.14363	0.252777	0.740263
Amd1	3079.64	0.0640038	0.0559692	1.14355	0.252809	0.740263
Kdm3b	1705.78	0.0843589	0.0737749	1.14346	0.252846	0.740263
Map1b	22013	0.188527	0.164875	1.14345	0.252851	0.740263
Rnf25	744.19	-0.105805	0.0925336	-1.14342	0.252862	0.740263
Hist1h1a	410.768	-0.159517	0.139565	-1.14295	0.253057	0.740389
Serinc3	4180.06	0.0743182	0.065028	1.14287	0.253095	0.740389
Dda1	1466.49	-0.0872554	0.0763758	-1.14245	0.253267	0.740389
Ddx3y	1240.33	0.0993276	0.0869498	1.14236	0.253306	0.740389
Lyrm9	1053.62	0.0894538	0.0783263	1.14207	0.253426	0.740389
Zfp758	290.964	0.1435	0.125668	1.1419	0.253496	0.740389
Zmat4	1176.62	0.0420833	0.0368539	1.14189	0.253498	0.740389
Dynlt1f	325.731	-0.166437	0.14579	-1.14162	0.253612	0.740389
Nus1	2691.28	0.0844319	0.0739591	1.1416	0.253619	0.740389
Cst3	25973	-0.123866	0.108507	-1.14154	0.253643	0.740389
Atf2	3165.33	0.0752739	0.0659556	1.14128	0.253753	0.740389
Terf2ip	1262.31	0.0727292	0.0637343	1.14113	0.253815	0.740389
Pinx1	289.857	-0.234397	0.205502	-1.14061	0.254032	0.740389
Me3	1143.76	-0.048791	0.0427789	-1.14054	0.254061	0.740389
Tpm2	232.768	-0.0992034	0.0869978	-1.1403	0.254162	0.740389
Gtf3a	200.912	-0.14277	0.125231	-1.14006	0.254262	0.740389
Tmf1	1902.78	0.0731918	0.0642023	1.14002	0.254278	0.740389
Sppl2a	872.994	0.0960704	0.0842743	1.13997	0.254297	0.740389
Large1	4256.77	-0.0565501	0.049613	-1.13982	0.25436	0.740389
Pik3cb	938.789	0.0597867	0.0524585	1.1397	0.254413	0.740389
Lamtor5	1068.56	-0.13834	0.12144	-1.13917	0.254634	0.740389
Gnaq	4050.36	0.123166	0.108119	1.13917	0.254634	0.740389
Galnt14	468.499	-0.0648126	0.0568972	-1.13912	0.254654	0.740389
Zdhhc6	481.717	-0.0475071	0.0417084	-1.13903	0.254691	0.740389
Golga7	1846.12	0.0870418	0.0764329	1.1388	0.254787	0.740389
Ston2	304.281	0.187888	0.164997	1.13873	0.254814	0.740389
Cand1	3403.08	0.1188	0.104335	1.13864	0.254855	0.740389
Khdrbs1	2047.84	0.0555825	0.0488237	1.13843	0.25494	0.740389
P3h4	390.47	-0.0889733	0.0782035	-1.13772	0.255239	0.740389
Fmn2	2968.33	0.077671	0.0682763	1.1376	0.255288	0.740389
Ube2h	2833.17	0.0959736	0.0843873	1.1373	0.255413	0.740389
Fam171a2	2405.04	-0.0766387	0.0673934	-1.13718	0.255461	0.740389
Etv3	881.301	0.0808134	0.0710848	1.13686	0.255597	0.740389
Smndc1	525.301	0.0535689	0.0471221	1.13681	0.255618	0.740389
Zfp93	326.394	-0.0649187	0.0571214	-1.1365	0.255745	0.740389
Cat	558.345	0.100006	0.0880167	1.13622	0.255864	0.740389
Med13	2215.78	0.130244	0.114648	1.13603	0.255943	0.740389
Tspan6	283.32	0.0872514	0.0768057	1.136	0.255956	0.740389
Lrrc55	239.22	0.107368	0.0945196	1.13593	0.255984	0.740389
Ttc7	273.993	-0.0586011	0.0515948	-1.13579	0.256043	0.740389
Taz	698.096	-0.0999061	0.0879619	-1.13579	0.256045	0.740389
B3galnt2	310.72	-0.0817403	0.0719774	-1.13564	0.256108	0.740389
Rhot2	1118.01	-0.0692097	0.0609482	-1.13555	0.256145	0.740389
Dhx9	2020.15	0.115064	0.10135	1.1353	0.256248	0.740389
Mtx3	881.649	0.0944928	0.0832317	1.1353	0.25625	0.740389
Mir124a-1hg	3098.3	-0.238118	0.209801	-1.13497	0.256388	0.740389
Rps6ka1	616.938	0.119131	0.10498	1.1348	0.256461	0.740389
Dcaf12l1	904.983	0.110034	0.0969654	1.13477	0.256471	0.740389
Mrpl36	474.126	-0.114341	0.100779	-1.13457	0.256554	0.740389
Braf	3249.75	0.130748	0.115244	1.13453	0.256571	0.740389
Rab11fip2	1490.27	0.0789467	0.0695871	1.1345	0.256584	0.740389
Zfp710	685.563	0.068776	0.0606277	1.1344	0.256627	0.740389
Bloc1s4	487.256	-0.112047	0.0987768	-1.13435	0.25665	0.740389
Zfp362	449.086	0.0981161	0.0865051	1.13422	0.256701	0.740389
Glg1	4096.5	0.162828	0.143565	1.13417	0.256721	0.740389
Cfh	379.247	0.167931	0.148076	1.13409	0.256757	0.740389
Tmx2	3264.18	0.0582672	0.0513801	1.13404	0.256777	0.740389
Ncbp3	601.89	0.065001	0.0573181	1.13404	0.256777	0.740389
Utp18	469.221	-0.0721588	0.0636314	-1.13401	0.256789	0.740389
Tmem246	1922.14	-0.0392439	0.0346096	-1.1339	0.256836	0.740389
Prrg1	173.791	0.108378	0.0955838	1.13385	0.256857	0.740389
Ube2e1	828.783	0.0735434	0.0648683	1.13373	0.256907	0.740389
Sumf1	560.184	0.0429671	0.0379262	1.13291	0.25725	0.740979
Zfp763	662.559	0.0760036	0.0670932	1.13281	0.257296	0.740979
Mief1	1065.84	0.0605084	0.0534224	1.13264	0.257365	0.740979
Sec63	1805.57	0.0739873	0.0653235	1.13263	0.25737	0.740979
Dynll2	10802.4	0.111134	0.0981416	1.13238	0.257474	0.741006
Zfp655	871.215	0.0594414	0.0525028	1.13216	0.257568	0.741006
Mafk	309.631	-0.078744	0.0695615	-1.13201	0.257632	0.741006
Btbd17	551.619	0.0966046	0.0853402	1.13199	0.257637	0.741006
Tspan9	1864.27	0.149733	0.132304	1.13173	0.257747	0.741137
Stk39	5038.43	-0.154124	0.136251	-1.13118	0.257978	0.741586
Abat	5563.73	0.142333	0.125841	1.13105	0.258033	0.741586
Sparcl1	21489.8	0.142251	0.125827	1.13053	0.258254	0.741748
Rab33b	558.928	0.0569086	0.0503551	1.13015	0.258415	0.741748
Dusp18	450.138	0.0631771	0.0559071	1.13004	0.258461	0.741748
Tapt1	1193.8	0.0433455	0.0383597	1.12997	0.258487	0.741748
Shb	412.533	-0.0779189	0.0689574	-1.12996	0.258495	0.741748
Drd1	1125.1	-0.140062	0.123972	-1.12978	0.258568	0.741748
Onecut2	250.114	0.0889846	0.0787629	1.12978	0.25857	0.741748
Rhobtb3	831.443	0.0762739	0.0675258	1.12955	0.258665	0.741748
Trim44	6018.98	0.118113	0.104578	1.12943	0.258717	0.741748
Mrps36	359.954	-0.154511	0.136828	-1.12924	0.258798	0.741748
Dnm3	3605.13	0.114328	0.101272	1.12892	0.258932	0.741748
Mid2	866.427	0.0812394	0.0719772	1.12868	0.259032	0.741748
Taf1	1660.94	0.101373	0.0898354	1.12843	0.259137	0.741748
Klhl32	573.726	0.0647072	0.0573578	1.12813	0.259264	0.741748
Mlf2	9752.36	-0.0769815	0.0682414	-1.12808	0.259288	0.741748
Bphl	556.578	-0.0699747	0.0620377	-1.12794	0.259346	0.741748
Tuba1c	7537.79	-0.0676756	0.0600001	-1.12793	0.259351	0.741748
Mlec	2685.15	0.088736	0.0786731	1.12791	0.259359	0.741748
Casc4	1671.89	0.0963024	0.0853825	1.12789	0.259364	0.741748
D10Wsu102e	1940.81	0.174882	0.155131	1.12732	0.259607	0.741748
Rad54l2	799.883	0.111394	0.0988156	1.12729	0.259618	0.741748
St6gal2	1573.32	-0.165791	0.147076	-1.12724	0.259639	0.741748
Edc3	730.435	-0.0396445	0.0351771	-1.127	0.259743	0.741748
Isca1	3644.23	-0.04573	0.0405914	-1.12659	0.259915	0.741748
Cluap1	330.016	-0.0693643	0.0615738	-1.12652	0.259944	0.741748
Ddx47	1165.23	-0.0554772	0.0492495	-1.12645	0.259975	0.741748
Eif3b	2566.61	-0.0391196	0.0347292	-1.12642	0.259989	0.741748
Zfhx2	952.739	0.148494	0.131873	1.12604	0.260148	0.741748
Cachd1	431.022	0.146512	0.13015	1.12572	0.260283	0.741748
Zmym5	859.62	0.0579725	0.0515016	1.12564	0.260316	0.741748
Mpdz	1324.92	0.116476	0.103511	1.12525	0.260485	0.741748
Pigb	275.918	0.104071	0.0924874	1.12524	0.260486	0.741748
Pi4k2a	2098.19	-0.049119	0.0436558	-1.12514	0.260529	0.741748
Nudt15	168.352	0.0757026	0.067283	1.12514	0.260531	0.741748
Pacs2	3217.69	0.118521	0.105355	1.12497	0.2606	0.741748
Spire1	4412.34	0.0539027	0.0479176	1.1249	0.260629	0.741748
Sdc4	2089.12	0.095458	0.0848595	1.12489	0.260634	0.741748
Dstyk	1675.49	0.0838255	0.0745238	1.12482	0.260667	0.741748
Lgi2	2111.93	0.130074	0.115667	1.12456	0.260775	0.741748
Ppp4r3a	798.725	0.0824821	0.0733466	1.12455	0.260779	0.741748
Zfat	620.829	-0.186108	0.165512	-1.12444	0.260828	0.741748
Uchl1	12861.6	-0.0742267	0.0660124	-1.12444	0.260828	0.741748
Celf3	1985.95	-0.0764315	0.0679873	-1.1242	0.260927	0.741748
Syt2	2307.41	0.273157	0.243004	1.12408	0.260977	0.741748
Cystm1	814.215	-0.0857926	0.0763354	-1.12389	0.261059	0.741748
Grip1	1145.72	-0.147051	0.130843	-1.12387	0.261068	0.741748
Dctpp1	345.721	-0.185922	0.165462	-1.12365	0.26116	0.741748
Scaf11	1428.97	0.112628	0.100251	1.12345	0.261245	0.741748
Nbeal1	1139.99	0.158899	0.141445	1.12339	0.261271	0.741748
Gm2011	207.017	-0.105453	0.0938833	-1.12324	0.261337	0.741748
Kif5c	21637.2	0.0854479	0.0760808	1.12312	0.261387	0.741748
L1cam	1704.46	0.18628	0.165959	1.12245	0.261673	0.741854
Ccdc93	568.578	0.10314	0.0919107	1.12217	0.261788	0.741854
Frmd3	182.093	0.0849172	0.0756816	1.12203	0.261848	0.741854
Clvs2	906.138	-0.0817263	0.0728452	-1.12192	0.261897	0.741854
Nup155	613.818	0.0834311	0.0743764	1.12174	0.261972	0.741854
Ndnf	325.196	0.148527	0.132432	1.12153	0.262061	0.741854
Vangl2	356.594	0.124782	0.111276	1.12137	0.262129	0.741854
BC030500	208.634	-0.100007	0.0891913	-1.12126	0.262177	0.741854
1110051M20Rik	1621.05	-0.0517347	0.0461406	-1.12124	0.262185	0.741854
mt-Nd4l	1121.05	0.158513	0.141413	1.12092	0.262322	0.741854
Bmt2	714.206	0.0847279	0.0755887	1.12091	0.262328	0.741854
Ythdc2	882.694	0.10595	0.0945218	1.1209	0.26233	0.741854
Pag1	657.067	0.11906	0.10623	1.12077	0.262384	0.741854
Ddx19b	775.618	0.0742041	0.06621	1.12074	0.262399	0.741854
Ago1	1847.46	0.101086	0.0902099	1.12056	0.262476	0.741854
Tcaf1	4848.36	0.1114	0.0994378	1.12029	0.262588	0.741854
Crlf2	565.345	-0.110589	0.098722	-1.12021	0.262626	0.741854
Slc52a2	348.161	-0.0702271	0.0626915	-1.1202	0.262628	0.741854
Smarcd2	556.523	-0.101264	0.0904121	-1.12003	0.2627	0.741854
Uqcrc1	6487.46	-0.0742212	0.0662694	-1.11999	0.262717	0.741854
Mpp7	236.489	0.115302	0.10301	1.11932	0.263002	0.742234
Poldip2	2633.2	-0.072592	0.0648565	-1.11927	0.263025	0.742234
Emc10	4355.35	-0.0623304	0.0557039	-1.11896	0.263158	0.742234
Mad2l2	208.629	-0.0845856	0.075594	-1.11895	0.263163	0.742234
Ntn4	317.183	0.101533	0.0907575	1.11873	0.263254	0.742234
Alg5	405.261	-0.0905556	0.0809478	-1.11869	0.263272	0.742234
Zcchc24	2199.19	0.103869	0.0928716	1.11842	0.263389	0.742234
Tma7	3315.79	-0.205105	0.183403	-1.11833	0.263426	0.742234
E2f3	604.129	0.0700424	0.0626323	1.11831	0.263434	0.742234
Ankrd27	696.899	-0.0458105	0.0409709	-1.11812	0.263514	0.742249
Mtmr12	1205.62	-0.0744406	0.0665894	-1.1179	0.263608	0.742249
Pole3	638.86	-0.0680171	0.0608466	-1.11784	0.263633	0.742249
Lrig1	1457.54	0.129229	0.115644	1.11747	0.263793	0.742304
Tango2	1615.32	-0.0568441	0.050885	-1.11711	0.263948	0.742304
Helz	2243.18	0.0938263	0.0840213	1.1167	0.264124	0.742304
Orc5	414.844	0.0774265	0.0693533	1.11641	0.264248	0.742304
Eepd1	396.899	-0.0604952	0.0542023	-1.1161	0.264379	0.742304
Thoc2	961.83	0.11064	0.0991729	1.11562	0.264583	0.742304
Nkx6-2	449.475	-0.0987831	0.088552	-1.11554	0.26462	0.742304
Zdhhc15	219.406	0.090919	0.0815181	1.11532	0.264712	0.742304
Gpr17	598.321	0.136815	0.122676	1.11525	0.264743	0.742304
Ralgds	2606.49	-0.0600888	0.0539005	-1.11481	0.264933	0.742304
Dguok	340.815	-0.132594	0.118945	-1.11475	0.264958	0.742304
Sft2d3	253.863	-0.101515	0.0910776	-1.1146	0.265023	0.742304
Mrpl42	643.754	-0.144296	0.12949	-1.11434	0.265132	0.742304
Ppp3cc	666.183	-0.11903	0.106845	-1.11404	0.265263	0.742304
Fam135b	918.084	0.105924	0.0950841	1.11401	0.265277	0.742304
Ppm1m	607.376	-0.0887499	0.0796792	-1.11384	0.265348	0.742304
Cep162	274.81	0.0964617	0.0866357	1.11342	0.265529	0.742304
Srsf9	1083.83	-0.0892311	0.0801507	-1.11329	0.265583	0.742304
Fndc4	2529.58	-0.088036	0.0790806	-1.11324	0.265604	0.742304
Zfp414	318.686	-0.101365	0.0910845	-1.11287	0.265764	0.742304
Tmem9b	1778.68	-0.0988651	0.0888735	-1.11242	0.265955	0.742304
Senp2	2580.66	0.0367267	0.0330161	1.11239	0.265972	0.742304
Sgsm1	2119.35	0.11032	0.0991757	1.11237	0.265981	0.742304
Trim66	827.525	0.15416	0.138606	1.11222	0.266044	0.742304
Rgs7	2259.03	-0.0936051	0.0841842	-1.11191	0.266178	0.742304
Srbd1	532.428	-0.132606	0.119286	-1.11166	0.266282	0.742304
Cndp2	1297.31	-0.0596969	0.0537049	-1.11157	0.266322	0.742304
Hcfc1	2188.33	0.151334	0.136147	1.11155	0.266332	0.742304
Suco	1207.83	0.0809707	0.0728505	1.11147	0.266368	0.742304
Osbpl1a	5243.92	-0.0624807	0.0562154	-1.11145	0.266374	0.742304
Frrs1l	6997.3	0.126109	0.113486	1.11123	0.266471	0.742304
Fam102a	2322.11	0.0765103	0.0688538	1.1112	0.266482	0.742304
Stag2	1962.32	0.0872145	0.0785018	1.11099	0.266574	0.742304
Kif3a	1804.1	0.0948979	0.0854259	1.11088	0.26662	0.742304
Sdf2l1	299.607	-0.10525	0.0947466	-1.11086	0.266628	0.742304
Mt3	10588.4	-0.144989	0.130527	-1.1108	0.266656	0.742304
Ldlrad3	270.152	0.0707051	0.0636545	1.11076	0.26667	0.742304
Spryd4	193.153	-0.0851006	0.0766256	-1.1106	0.266739	0.742304
Ints13	450.947	-0.0794386	0.0715312	-1.11054	0.266765	0.742304
Cstf2t	1756.21	0.0941256	0.0847644	1.11044	0.26681	0.742304
Zswim3	176.355	-0.0668549	0.0602122	-1.11032	0.266861	0.742304
Bri3bp	2959.53	0.121585	0.109507	1.11029	0.266873	0.742304
Erich3	394.48	0.135354	0.121909	1.11029	0.266876	0.742304
Lias	897.875	-0.0630983	0.0568352	-1.1102	0.266914	0.742304
Ankrd34b	516.992	0.0989961	0.0891706	1.11019	0.266918	0.742304
Abhd13	1048.95	0.0593152	0.053431	1.11013	0.266945	0.742304
Rfxank	244.201	-0.0892364	0.0803902	-1.11004	0.266981	0.742304
Naglu	233.128	-0.0716739	0.0645707	-1.11001	0.266997	0.742304
Alas1	1053.35	-0.0619771	0.055839	-1.10993	0.267031	0.742304
Gm14440	695.824	0.127255	0.114655	1.1099	0.267043	0.742304
Zfp622	1496.03	-0.0862565	0.077719	-1.10985	0.267063	0.742304
Gm6710	905.61	0.125617	0.113186	1.10982	0.267076	0.742304
S100b	4574.95	0.0832386	0.0750049	1.10978	0.267096	0.742304
Gas5	1766.83	-0.173132	0.156051	-1.10946	0.267232	0.742304
Kdm7a	1405.88	0.12548	0.113128	1.10919	0.267347	0.742304
Orai3	536.412	-0.0688037	0.062049	-1.10886	0.267491	0.742304
D17Wsu92e	7196.88	0.104952	0.0946769	1.10853	0.267634	0.742304
Gprasp1	9671.77	0.117114	0.105651	1.1085	0.267648	0.742304
Rnf122	173.839	-0.0977823	0.0882236	-1.10835	0.267713	0.742304
Tmem248	1078.39	0.0388708	0.0350752	1.10821	0.26777	0.742304
Eif5a	6970.37	-0.094502	0.085285	-1.10807	0.26783	0.742304
Snn	6637.63	-0.0643804	0.058111	-1.10789	0.267911	0.742304
Eef1a1	69654.8	-0.122941	0.110975	-1.10782	0.267939	0.742304
Rpl10	4988.08	-0.117647	0.106198	-1.10781	0.267943	0.742304
Dclre1a	186.872	-0.0673647	0.0608183	-1.10764	0.268018	0.742304
Pspc1	1620.45	-0.0992861	0.0896496	-1.10749	0.268082	0.742304
Rbm26	1087.88	0.0859729	0.077633	1.10743	0.268109	0.742304
Mib1	6421.75	0.120619	0.108963	1.10697	0.268306	0.742304
Cyp2u1	401.253	0.0604534	0.0546252	1.1067	0.268426	0.742304
Otulin	589.251	-0.102196	0.0923438	-1.10669	0.268427	0.742304
Tgfb2	229.672	0.114854	0.103814	1.10634	0.268578	0.742304
Gpr75	220.404	0.0686645	0.0620662	1.10631	0.268592	0.742304
Auh	1822.74	-0.0752838	0.06805	-1.1063	0.268596	0.742304
Psme1	790.599	-0.0807975	0.0730523	-1.10602	0.268717	0.742304
Csf1	453.058	0.0825162	0.07461	1.10597	0.268741	0.742304
Eea1	1131.18	0.100541	0.0909236	1.10577	0.268826	0.742304
Sec61g	1044.28	-0.204034	0.184528	-1.10571	0.268854	0.742304
Lrrtm1	1394.38	-0.0536291	0.0485188	-1.10532	0.269019	0.742304
Simc1	362.177	0.0788817	0.0713656	1.10532	0.269022	0.742304
Adk	1119.45	0.0468451	0.0423987	1.10487	0.269215	0.742304
Pcdhga9	209.721	0.138369	0.125255	1.1047	0.269292	0.742304
Rims1	12406.7	-0.113712	0.102935	-1.1047	0.269292	0.742304
mt-Rnr1	838502	-0.301641	0.273059	-1.10467	0.269301	0.742304
Pik3r1	3546.32	0.0977145	0.0884633	1.10458	0.269343	0.742304
Ifngr1	319.939	0.0617141	0.0558719	1.10456	0.269349	0.742304
Gli3	390.932	0.0892214	0.080824	1.1039	0.269638	0.742304
Shox2	231.036	0.195997	0.177571	1.10377	0.269694	0.742304
Cartpt	195.806	0.150828	0.136667	1.10361	0.269761	0.742304
Trub1	426.099	-0.0730788	0.0662184	-1.1036	0.269766	0.742304
Creb1	1351.27	0.0843241	0.0764144	1.10351	0.269806	0.742304
Pex13	650.828	0.0755777	0.0685056	1.10323	0.269926	0.742304
Kctd5	657.117	0.0517731	0.0469321	1.10315	0.269963	0.742304
Arhgap15	305.376	-0.151773	0.137593	-1.10305	0.270004	0.742304
Nup85	686.632	-0.0690269	0.0625897	-1.10285	0.270093	0.742304
Zfp715	628.16	0.0623992	0.0565802	1.10284	0.270095	0.742304
Efcab14	1391.43	0.0901543	0.0817601	1.10267	0.270171	0.742304
Pcnt	927.344	0.145967	0.13245	1.10205	0.270438	0.742304
Rab7	4162.18	0.0663135	0.0601738	1.10203	0.270447	0.742304
Ncoa7	1797.07	0.072368	0.0656696	1.102	0.270461	0.742304
Gusb	396.754	-0.0764178	0.0693596	-1.10176	0.270565	0.742304
Zyg11b	4465.94	0.125995	0.114366	1.10168	0.270599	0.742304
Sap18	1566.47	-0.065371	0.0593398	-1.10164	0.270619	0.742304
Cpsf4	414.405	-0.124277	0.112816	-1.10159	0.270641	0.742304
Kcnj6	1815.36	-0.14543	0.132029	-1.1015	0.27068	0.742304
Eva1a	264.931	-0.0964967	0.0876168	-1.10135	0.270745	0.742304
Tprkb	1850.46	0.0732302	0.066517	1.10092	0.270929	0.742304
Mthfd2l	544.106	-0.157577	0.14319	-1.10047	0.271126	0.742304
Ptpn14	325.435	0.132451	0.120364	1.10043	0.271146	0.742304
Rilpl1	915.015	-0.0647261	0.0588306	-1.10021	0.27124	0.742304
Nipbl	1474.59	0.1289	0.117182	1.09999	0.271335	0.742304
Gm2115	845.773	0.0721098	0.0655834	1.09951	0.271545	0.742304
D3Ertd751e	311.336	0.0882727	0.080306	1.0992	0.271679	0.742304
Stard13	332.628	0.0739723	0.0673102	1.09898	0.271778	0.742304
Cdk8	1568.49	-0.204859	0.186425	-1.09889	0.271818	0.742304
Rasd1	234.859	-0.111941	0.101886	-1.09869	0.271902	0.742304
Stradb	806.759	-0.0716928	0.065272	-1.09837	0.272043	0.742304
Nelfb	1609.9	-0.0581246	0.0529363	-1.09801	0.2722	0.742304
Ly6e	2742.14	-0.0650044	0.0592248	-1.09759	0.272385	0.742304
Fam149a	728.92	0.0652988	0.0594977	1.0975	0.272422	0.742304
Gm12435	665.286	0.0689966	0.0628681	1.09748	0.272431	0.742304
Nfat5	1728.02	0.149893	0.136596	1.09735	0.27249	0.742304
Lmbr1	1175.84	-0.119708	0.109132	-1.09691	0.272679	0.742304
Mrpl41	1309.15	-0.139759	0.127414	-1.09689	0.27269	0.742304
St7	899.315	-0.173575	0.158264	-1.09675	0.272752	0.742304
Crk	3505.83	0.0484929	0.0442416	1.09609	0.273038	0.742304
Sh3bp1	5374.78	-0.06118	0.0558177	-1.09607	0.273049	0.742304
Stmn4	3796.6	-0.0911608	0.0831744	-1.09602	0.27307	0.742304
Urm1	1546.7	-0.11319	0.103296	-1.09578	0.273175	0.742304
Socs5	3562.66	0.0393969	0.0359545	1.09574	0.273191	0.742304
Hus1	327.383	0.0812847	0.0741833	1.09573	0.273198	0.742304
Tnnt1	222.964	-0.18323	0.16727	-1.09542	0.273334	0.742304
Rin1	1239.62	-0.0541044	0.0494049	-1.09512	0.273463	0.742304
Gm5537	194.68	-0.0811233	0.0740835	-1.09503	0.273505	0.742304
Wdfy3	6340.65	0.149563	0.136622	1.09472	0.273641	0.742304
Mrm2	217.91	-0.0818049	0.0747466	-1.09443	0.273767	0.742304
Slc6a1	7101.25	0.120978	0.110547	1.09436	0.273797	0.742304
Car10	1752.54	0.107125	0.0978996	1.09423	0.273853	0.742304
1600014C10Rik	683.553	0.0625933	0.0572041	1.09421	0.273863	0.742304
Lpin1	672.974	0.0955826	0.0873788	1.09389	0.274004	0.742304
Gopc	1068.21	0.0711584	0.0650727	1.09352	0.274164	0.742304
Tbc1d16	1803.04	0.103637	0.0947855	1.09338	0.274227	0.742304
Dtx4	1313.88	0.0842469	0.0770546	1.09334	0.274245	0.742304
Tmod3	598.816	-0.0489647	0.0448005	-1.09295	0.274416	0.742304
S100a1	1366.61	-0.137506	0.125816	-1.09292	0.274431	0.742304
Ptrh2	483.239	-0.0935606	0.0856352	-1.09255	0.274592	0.742304
Pabpc1l2b-ps	544.134	0.161058	0.147432	1.09243	0.274645	0.742304
Ret	296.409	0.247998	0.227034	1.09234	0.274683	0.742304
Rnf141	2073.8	0.0454185	0.0415809	1.09229	0.274705	0.742304
Mbd3	3194.97	-0.0918825	0.0841269	-1.09219	0.27475	0.742304
Agps	1142.84	0.0898604	0.0822956	1.09192	0.274867	0.742304
Zfp532	3431.92	-0.13236	0.121218	-1.09192	0.274868	0.742304
Zfp511	247.833	-0.121154	0.11098	-1.09168	0.274975	0.742304
Ntm	3890.16	0.074265	0.0680411	1.09147	0.275065	0.742304
Cox6c	6778.01	-0.204965	0.187793	-1.09144	0.275079	0.742304
Gng12	1191.01	0.0811093	0.0743141	1.09144	0.27508	0.742304
Gabrb2	3448.97	0.127617	0.116941	1.09129	0.275144	0.742304
Ttc4	991.598	-0.0912755	0.083664	-1.09098	0.275283	0.742304
Lgals8	574.88	0.0556526	0.0510131	1.09095	0.275296	0.742304
Pithd1	2253.41	-0.0839042	0.0769231	-1.09075	0.275381	0.742304
Atp5j	3613.06	-0.152782	0.140088	-1.09061	0.275444	0.742304
Igsf3	501.928	0.137273	0.125878	1.09052	0.275484	0.742304
Grb10	920.156	0.089439	0.0820259	1.09038	0.275548	0.742304
Gm14391	860.615	0.121107	0.111079	1.09028	0.275589	0.742304
Gucd1	403.313	-0.0729863	0.0669497	-1.09017	0.27564	0.742304
Fut10	334.697	0.0624846	0.0573223	1.09006	0.275688	0.742304
Zfp799	700.463	0.0735947	0.0675438	1.08958	0.275896	0.742304
Grwd1	476.072	-0.0620316	0.0569328	-1.08956	0.275908	0.742304
Efr3b	3880.5	0.140372	0.128853	1.0894	0.275979	0.742304
Rpl7l1	1142.85	-0.0725957	0.0666396	-1.08938	0.275987	0.742304
Fstl5	696.917	0.100055	0.0918615	1.08919	0.276068	0.742304
Rspry1	945.15	0.0570572	0.0523917	1.08905	0.276131	0.742304
Gla	303.511	0.0638698	0.0586542	1.08892	0.276189	0.742304
Amz2	1012.57	-0.0567001	0.0520743	-1.08883	0.276229	0.742304
Ypel2	1414.57	0.0645964	0.0593318	1.08873	0.276272	0.742304
Smim20	583.007	-0.0985251	0.0905022	-1.08865	0.276309	0.742304
Zfp874b	374.928	0.0825065	0.075816	1.08825	0.276487	0.742304
Fdft1	1833.32	-0.0504719	0.0463913	-1.08796	0.276613	0.742304
Ano4	970.547	-0.129839	0.119354	-1.08785	0.276662	0.742304
Slit2	830.19	0.131543	0.120928	1.08777	0.276694	0.742304
Arih2	1317.46	-0.0407036	0.0374275	-1.08753	0.276802	0.742304
Asah2	392.359	0.110187	0.101331	1.08739	0.276864	0.742304
Kmt2c	2849.09	0.129179	0.118819	1.08719	0.276955	0.742304
Tmem120b	251.839	-0.144428	0.132904	-1.08671	0.277163	0.742304
Tek	262.685	0.105978	0.0975382	1.08653	0.277244	0.742304
Abcd2	1040.24	0.063656	0.058587	1.08652	0.277248	0.742304
Uck1	1034.95	-0.0710925	0.0654332	-1.08649	0.277263	0.742304
Pcdhga8	215.622	0.140008	0.128863	1.08649	0.277264	0.742304
Acat2	1328.52	-0.0493717	0.0454508	-1.08627	0.277361	0.742304
Lrrc75a	311.434	-0.0727163	0.0669604	-1.08596	0.277497	0.742304
Phf2	1228.63	0.126017	0.116042	1.08596	0.277498	0.742304
Ap1g1	1776.61	0.0856002	0.0788278	1.08591	0.277517	0.742304
Bap1	4639.58	-0.0497385	0.0458079	-1.08581	0.277565	0.742304
AI464131	582.201	0.128599	0.118447	1.08572	0.277605	0.742304
Tomm22	1660.11	-0.128466	0.118353	-1.08545	0.277722	0.742304
Xrcc4	335.202	-0.178606	0.164561	-1.08535	0.277765	0.742304
Csdc2	2241.12	0.114463	0.105465	1.08532	0.277782	0.742304
Morc3	995.611	-0.157228	0.144884	-1.0852	0.277832	0.742304
Rcor2	286.898	-0.0809755	0.0746245	-1.08511	0.277875	0.742304
Itm2b	11358.6	0.0411012	0.0378809	1.08501	0.277916	0.742304
Plppr1	420.595	0.105973	0.0976733	1.08498	0.277931	0.742304
Naca	4623.79	-0.130357	0.120157	-1.08489	0.277972	0.742304
Rhog	540.945	-0.0826186	0.0761567	-1.08485	0.277988	0.742304
Gm5641	1560.76	0.102499	0.0944893	1.08476	0.278026	0.742304
Apaf1	348.121	0.0751344	0.0692728	1.08462	0.278091	0.742304
Pdcd5	546.246	-0.169047	0.155861	-1.0846	0.278098	0.742304
Rab23	702.8	0.0436906	0.0402834	1.08458	0.278108	0.742304
Zc3h3	406.56	-0.066598	0.061405	-1.08457	0.278113	0.742304
B4galnt1	2210.64	-0.0651708	0.060093	-1.0845	0.278144	0.742304
Zbtb17	1083.15	-0.0914111	0.084304	-1.0843	0.27823	0.742304
Scn4b	6127.38	-0.123244	0.113693	-1.08401	0.278361	0.742304
Dock1	986.839	0.109799	0.101291	1.084	0.278366	0.742304
Parm1	860.555	0.123641	0.114069	1.08392	0.278401	0.742304
Gm14399	574.609	0.129341	0.119347	1.08374	0.278481	0.742304
Trabd	707.38	-0.0814329	0.0751523	-1.08357	0.278555	0.742304
Mcf2	253.058	0.0867845	0.0800913	1.08357	0.278555	0.742304
Smarcd3	1391.39	-0.081931	0.0756131	-1.08356	0.278562	0.742304
Mcph1	770.367	-0.149783	0.138239	-1.08351	0.278584	0.742304
Frs3	717.134	-0.0939967	0.086753	-1.0835	0.278588	0.742304
Dcaf13	409.39	0.054899	0.0506692	1.08348	0.278596	0.742304
Gpatch8	1266.8	0.0946079	0.0873283	1.08336	0.278649	0.742304
Snrnp27	676.881	-0.144006	0.132938	-1.08325	0.278695	0.742304
Plcb3	413.576	0.152625	0.140895	1.08325	0.278696	0.742304
Sec22b	1751.73	0.0403133	0.0372191	1.08313	0.278749	0.742304
Papolg	439.07	0.0772481	0.0713308	1.08295	0.278828	0.742304
Usp37	763.786	0.085021	0.0785128	1.08289	0.278856	0.742304
Trnt1	950.582	0.0617483	0.0570253	1.08282	0.278887	0.742304
Snap25	35309	0.103671	0.0957428	1.08281	0.278893	0.742304
Me1	1355.47	0.0434445	0.0401225	1.0828	0.278899	0.742304
Hdac2	1433.05	0.05607	0.051784	1.08277	0.278912	0.742304
Usp24	2346.05	0.103594	0.0956843	1.08266	0.278959	0.742304
Ercc4	563.175	0.0586208	0.0541464	1.08264	0.27897	0.742304
Sdad1	410.901	0.0560268	0.0517533	1.08257	0.278998	0.742304
Polr3a	711.508	0.0846237	0.0781856	1.08234	0.279099	0.742304
Zfp341	195.03	0.0736455	0.0680433	1.08233	0.279104	0.742304
Hepacam	1601.95	0.110033	0.101677	1.08218	0.279174	0.742304
Gm43597	489.511	0.0914727	0.0845271	1.08217	0.279177	0.742304
Cstf3	700.768	0.0786972	0.0727268	1.08209	0.279211	0.742304
Kat6a	2067.91	0.107466	0.0993128	1.08209	0.279211	0.742304
Tmem128	574.802	-0.113413	0.104834	-1.08183	0.27933	0.742304
Grpel1	1282.94	-0.0906018	0.0837719	-1.08153	0.279461	0.742304
Gm5940	1025.19	0.109205	0.100981	1.08144	0.279501	0.742304
Exosc1	298.68	-0.0933902	0.0863737	-1.08123	0.279593	0.742304
Tmem74	251.974	-0.0965913	0.0893347	-1.08123	0.279595	0.742304
Cpped1	839.976	-0.0433102	0.0400592	-1.08115	0.279628	0.742304
Larp4	1202.33	0.0907	0.0839168	1.08083	0.279772	0.742304
Capn2	1293.32	0.0674216	0.0623803	1.08082	0.279779	0.742304
Ppfia2	2249.21	0.0617082	0.0571011	1.08068	0.279838	0.742304
Anxa7	1647.15	-0.0517437	0.0479075	-1.08007	0.280109	0.742304
Calu	1509.74	0.0466007	0.0431539	1.07987	0.280199	0.742304
Cers5	750.854	-0.0851965	0.0788986	-1.07982	0.280221	0.742304
Thsd7b	474.468	-0.104341	0.0966286	-1.07981	0.280226	0.742304
Smarca2	4883.08	0.131213	0.121521	1.07976	0.28025	0.742304
Rogdi	1692.31	-0.0765576	0.0709197	-1.0795	0.280366	0.742304
Supt7l	315.171	0.0746365	0.0691411	1.07948	0.280373	0.742304
Tubgcp2	917.535	-0.0571649	0.0529587	-1.07942	0.280399	0.742304
44450	2471.2	0.0850631	0.0788504	1.07879	0.280681	0.742304
Syf2	1069.16	-0.0867161	0.0803887	-1.07871	0.280716	0.742304
Fhdc1	232.886	0.106762	0.0990077	1.07832	0.28089	0.742304
Lmo3	2437.99	0.0838927	0.0778003	1.07831	0.280896	0.742304
Sgce	625.53	-0.0826467	0.0766465	-1.07828	0.280907	0.742304
Ankrd13d	1189.76	-0.0699119	0.0648414	-1.0782	0.280945	0.742304
Fam168a	5126.58	0.124845	0.115802	1.07809	0.280996	0.742304
Pla2g12a	364.528	-0.0730167	0.067735	-1.07798	0.281045	0.742304
Nup93	785.28	-0.0601917	0.0558411	-1.07791	0.281073	0.742304
Stt3a	1014.87	0.101661	0.0943426	1.07757	0.281226	0.742304
Atp2b3	2613.14	0.153546	0.142496	1.07755	0.281236	0.742304
Zfp41	231.007	0.0637602	0.0591738	1.07751	0.281254	0.742304
Nit2	212.801	-0.1041	0.0966161	-1.07746	0.281274	0.742304
Cx3cr1	790.823	0.108061	0.100296	1.07742	0.281292	0.742304
Gabra4	3216.89	-0.0937909	0.0870541	-1.07739	0.281308	0.742304
Akr1b10	283.527	0.0722865	0.0670952	1.07737	0.281314	0.742304
Fgd3	273.485	0.123311	0.11446	1.07733	0.281334	0.742304
Hook1	1032.67	0.0867997	0.0805703	1.07732	0.281339	0.742304
Etf1	1736.23	0.0468804	0.0435197	1.07722	0.281381	0.742304
Fam20b	2632.9	0.0761428	0.0707015	1.07696	0.281498	0.742442
Mafg	1872.61	0.088897	0.0825636	1.07671	0.281611	0.742569
Vps37c	517.686	0.0693398	0.0644286	1.07623	0.281825	0.742714
Arhgef19	479.92	0.0911387	0.0846854	1.0762	0.281836	0.742714
Cpd	2205.29	0.116692	0.108436	1.07614	0.281866	0.742714
Adcy8	878.632	0.080202	0.0745456	1.07588	0.281982	0.742714
Odf2l	276.287	0.10121	0.0940739	1.07586	0.281989	0.742714
Zfp65	337.721	0.0697785	0.0648947	1.07526	0.282259	0.743033
Ndn	4938.97	0.0701674	0.0652674	1.07508	0.282341	0.743033
Mien1	443.95	-0.152799	0.142138	-1.075	0.282373	0.743033
Snx17	2039.73	-0.0526018	0.0489407	-1.07481	0.282461	0.743033
Ints11	501.813	-0.0684984	0.0637396	-1.07466	0.282527	0.743033
B4galt4	516.513	-0.081355	0.0757139	-1.07451	0.282596	0.743033
Degs1	1356.78	-0.0436423	0.0406163	-1.0745	0.282598	0.743033
Minpp1	1491.5	-0.0406897	0.0378714	-1.07442	0.282636	0.743033
Erh	1057.36	-0.105804	0.0984873	-1.07429	0.282693	0.743033
Grm1	2161.81	0.109371	0.101829	1.07406	0.282797	0.743135
Ubap2	828.743	0.0905774	0.0843629	1.07366	0.282973	0.743306
Plxnb1	1972.53	0.133603	0.124475	1.07333	0.283125	0.743306
Sms	2076.62	0.0577004	0.0537663	1.07317	0.283194	0.743306
Trim62	896.852	0.146053	0.136095	1.07317	0.283196	0.743306
Dexi	1138.78	-0.0742255	0.0691697	-1.07309	0.28323	0.743306
Plcd1	228.928	-0.0756184	0.0704732	-1.07301	0.283267	0.743306
Nrxn3	5269.7	0.100407	0.0935849	1.0729	0.283315	0.743306
Xrcc3	216.918	-0.084275	0.0785742	-1.07255	0.283472	0.743424
Ado	2106.2	-0.0294287	0.0274412	-1.07243	0.283528	0.743424
Clic1	246.961	-0.0852029	0.079453	-1.07237	0.283555	0.743424
Osbpl10	774.645	-0.0656299	0.0612249	-1.07195	0.283743	0.743498
Gan	761.441	0.158923	0.14826	1.07192	0.283757	0.743498
Trpt1	274.022	-0.0944604	0.0881265	-1.07187	0.283777	0.743498
Aldh16a1	198.295	-0.0812279	0.0758201	-1.07132	0.284024	0.743974
Med28	1879.54	-0.125644	0.11731	-1.07104	0.284149	0.744133
Arid4a	772.328	0.0654323	0.0611201	1.07055	0.284371	0.74431
Kdm5d	711.327	0.0798763	0.0746178	1.07047	0.284407	0.74431
Lonrf2	4001.12	0.12708	0.118749	1.07015	0.284551	0.74431
Naa10	352.19	-0.0960944	0.0897989	-1.07011	0.284571	0.74431
Mapre2	4978.3	0.0970995	0.0907394	1.07009	0.284578	0.74431
Trmt11	224.493	-0.145224	0.135726	-1.06997	0.284631	0.74431
Trmt1l	542.546	-0.0558581	0.0522095	-1.06988	0.284671	0.74431
Hopx	527.022	0.0937497	0.0877274	1.06865	0.285228	0.745002
Gm43305	438.781	0.129529	0.121238	1.06838	0.285347	0.745002
Yipf2	383.271	-0.054645	0.0511524	-1.06828	0.285395	0.745002
Bfar	831.019	-0.0645304	0.0604072	-1.06826	0.285405	0.745002
Ripk2	243.02	-0.179845	0.168368	-1.06816	0.285446	0.745002
Gldc	530.679	0.092394	0.0865158	1.06794	0.285546	0.745002
Atf4	2175.74	-0.0946453	0.0886326	-1.06784	0.285594	0.745002
Hspe1	1450.59	-0.153474	0.143728	-1.06781	0.285607	0.745002
Prodh	573.569	-0.0732442	0.068595	-1.06778	0.285621	0.745002
Gpc6	278.719	0.12473	0.116816	1.06774	0.285638	0.745002
Hexim1	1384.85	-0.0380857	0.0356735	-1.06762	0.285691	0.745002
Map1a	26706.2	0.195177	0.182824	1.06757	0.285715	0.745002
Ubxn7	1699.86	0.125366	0.117464	1.06727	0.28585	0.745184
Anapc16	1183.63	-0.0806689	0.0756091	-1.06692	0.286008	0.745426
1810030O07Rik	481.464	-0.0351682	0.0329908	-1.066	0.286423	0.74634
Tle4	1961.63	-0.0995083	0.0933789	-1.06564	0.286587	0.74651
Cald1	353.612	0.107737	0.101168	1.06493	0.286906	0.74651
Phyh	1406.36	0.0575989	0.0540993	1.06469	0.287018	0.74651
Tmod2	11221	0.128732	0.120915	1.06465	0.287034	0.74651
Zdhhc8	2042.82	-0.0781175	0.0733818	-1.06453	0.287087	0.74651
C2cd2l	4084.17	-0.0698798	0.0656437	-1.06453	0.287088	0.74651
Mknk2	1294.61	-0.0717945	0.0674429	-1.06452	0.287092	0.74651
Zfp281	943.514	0.0718734	0.0675285	1.06434	0.287174	0.74651
Mrpl32	316.293	-0.151372	0.142227	-1.0643	0.287191	0.74651
Tenm2	2116.07	0.130183	0.122331	1.06418	0.287245	0.74651
Ccdc181	434.484	0.0520749	0.0489393	1.06407	0.287296	0.74651
Usf2-ps1	407.956	-0.271574	0.255247	-1.06396	0.287346	0.74651
Etnk2	176.896	-0.0908098	0.0853533	-1.06393	0.287361	0.74651
Cdk9	1637.36	-0.0717797	0.067472	-1.06384	0.287399	0.74651
Atp6v0d1	4640.58	-0.0526396	0.049495	-1.06353	0.287541	0.746631
Aldh3a2	1121.04	0.0494057	0.0464628	1.06334	0.287628	0.746631
Rps6ka5	1210.36	-0.152854	0.143758	-1.06328	0.287657	0.746631
Kif26a	292.183	0.118426	0.111401	1.06306	0.287755	0.746631
Mast2	3322.99	0.100607	0.0946693	1.06272	0.287908	0.746631
Efcab2	409.013	0.068965	0.0648949	1.06272	0.28791	0.746631
Trnp1	4722.44	-0.0932785	0.0877842	-1.06259	0.287968	0.746631
Pphln1	965.056	0.0491281	0.0462394	1.06247	0.288022	0.746631
Tmem100	188.133	0.0848412	0.0798543	1.06245	0.288032	0.746631
Atp6v0b	5728.97	-0.127658	0.120198	-1.06206	0.288206	0.746781
AK157302	282.503	-0.0749138	0.070538	-1.06203	0.28822	0.746781
Zfp7	181.674	-0.0719462	0.0677644	-1.06171	0.288367	0.746799
Dnttip2	655.59	-0.0512749	0.0483286	-1.06096	0.288706	0.746799
Traip	228.349	-0.134087	0.126391	-1.06089	0.288741	0.746799
Cnn3	997.67	0.0678747	0.0639962	1.0606	0.28887	0.746799
Akap12	705.295	0.209681	0.197731	1.06044	0.288947	0.746799
Pds5a	1456.84	0.0880363	0.0830202	1.06042	0.288953	0.746799
Kif13b	1283.15	0.128008	0.120717	1.0604	0.288964	0.746799
Adal	253.312	0.0662555	0.0624885	1.06028	0.289016	0.746799
Adcyap1	213.628	0.107214	0.101122	1.06024	0.289033	0.746799
Cbln3	2452.09	0.346651	0.327091	1.0598	0.289237	0.746799
Tmem25	1085.23	-0.0883526	0.0833859	-1.05956	0.289344	0.746799
Dazap2	2214.56	0.0455096	0.0429554	1.05946	0.28939	0.746799
Nfkbib	534.992	-0.0817678	0.0771883	-1.05933	0.28945	0.746799
Npepps	3400.3	0.0677821	0.0639941	1.05919	0.289512	0.746799
44444	12204	-0.0805828	0.076086	-1.0591	0.289554	0.746799
Capzb	4093.07	-0.0522383	0.0493246	-1.05907	0.289567	0.746799
Syt5	2410.75	-0.0657817	0.0621241	-1.05887	0.289657	0.746799
Egln2	3456.93	-0.0912417	0.0861838	-1.05869	0.289742	0.746799
Gm3608	335.183	0.0539227	0.0509524	1.0583	0.28992	0.746799
Kif26b	915.903	0.142866	0.135001	1.05826	0.289937	0.746799
Pds5b	2575.61	0.1013	0.095742	1.05806	0.290029	0.746799
Vapb	4233.63	0.0730178	0.069018	1.05795	0.290077	0.746799
Mpzl1	1346.59	-0.165868	0.156814	-1.05773	0.290177	0.746799
Acer3	1036.85	-0.20358	0.192485	-1.05764	0.290218	0.746799
Nol3	319.556	-0.0778652	0.0736288	-1.05754	0.290266	0.746799
En2	405.505	0.219497	0.207558	1.05752	0.290273	0.746799
Afap1l2	333.93	0.135057	0.127726	1.0574	0.29033	0.746799
Pou3f3	2847.26	0.0655895	0.0620301	1.05738	0.290338	0.746799
Slc20a1	1874.01	0.0490124	0.0463539	1.05735	0.290351	0.746799
Gm26809	189.928	0.11419	0.108018	1.05714	0.290446	0.746799
Ankrd26	382.321	0.083444	0.078935	1.05712	0.290456	0.746799
Cmbl	219.907	-0.0980341	0.0927429	-1.05705	0.290488	0.746799
Agfg2	1035.61	-0.0566273	0.0535875	-1.05673	0.290637	0.746799
Telo2	629.418	-0.083681	0.0791957	-1.05664	0.290678	0.746799
Olfm1	17853	-0.0704797	0.0667026	-1.05663	0.290683	0.746799
Trim27	661.16	-0.0498076	0.0471413	-1.05656	0.290712	0.746799
Ctc1	885.511	-0.0457053	0.0432595	-1.05654	0.290722	0.746799
Bdp1	981.277	0.0913992	0.0865103	1.05651	0.290734	0.746799
Gm3531	262.211	-0.112814	0.1068	-1.05632	0.290823	0.746799
Fiz1	516.255	-0.0599184	0.0567648	-1.05555	0.291172	0.746799
Nrgn	21178.2	-0.122725	0.116272	-1.05549	0.2912	0.746799
Zfp653	385.121	-0.0871138	0.0825345	-1.05548	0.291205	0.746799
Id2	1646.02	0.0577933	0.054756	1.05547	0.29121	0.746799
Ippk	490.763	-0.0531835	0.0503915	-1.05541	0.29124	0.746799
Pomp	2314.97	-0.0847747	0.0803256	-1.05539	0.291248	0.746799
1110032A03Rik	678.197	-0.123981	0.117501	-1.05515	0.291355	0.746799
Gm11549	517.982	-0.111959	0.106118	-1.05505	0.291403	0.746799
Mpc1	880.263	-0.135794	0.128798	-1.05432	0.291736	0.746799
BC024978	326.797	0.108346	0.102764	1.05432	0.291737	0.746799
Zfp846	268.386	0.0631471	0.059894	1.05431	0.291739	0.746799
Orc3	998.484	0.0761895	0.0722707	1.05422	0.291781	0.746799
Rnf144a	753.596	0.0694737	0.0659018	1.0542	0.291791	0.746799
Cep112	817.452	-0.21909	0.207831	-1.05417	0.291804	0.746799
Insm1	263.218	-0.0759048	0.0720115	-1.05406	0.291854	0.746799
Psma2	2505.11	-0.10058	0.0954325	-1.05394	0.291911	0.746799
Shc3	1394.97	0.151319	0.14358	1.0539	0.291929	0.746799
Fbxl3	1921.11	0.0474036	0.04498	1.05388	0.291937	0.746799
Mydgf	958.793	-0.0943256	0.0895284	-1.05358	0.292074	0.746879
Uimc1	1083.33	-0.191222	0.181515	-1.05348	0.292122	0.746879
Tmem14a	684.398	-0.10662	0.101216	-1.05339	0.292163	0.746879
Thap3	299.428	-0.128433	0.122	-1.05273	0.292466	0.747486
Rpp25	275.335	-0.0897591	0.0852851	-1.05246	0.292589	0.747633
Rpusd2	183.163	0.0574529	0.0546049	1.05216	0.292728	0.747697
Id4	1144.52	0.0724544	0.0688683	1.05207	0.292767	0.747697
Arhgap33	3582.12	0.0847591	0.0805711	1.05198	0.29281	0.747697
Ubxn4	1394.35	0.0279121	0.0265387	1.05175	0.292914	0.747797
Mlh1	258.092	-0.0936085	0.0890313	-1.05141	0.29307	0.747902
Cox7a2l	6354.8	-0.162869	0.154924	-1.05128	0.293128	0.747902
Gna11	3397.42	-0.0462511	0.0440134	-1.05084	0.293332	0.747902
Hapln1	376.464	0.0780567	0.0743046	1.0505	0.29349	0.747902
Tcerg1	986.08	0.0656021	0.0624555	1.05038	0.293542	0.747902
Phka1	696.812	0.0941752	0.0896677	1.05027	0.293594	0.747902
Rnaseh2a	545.551	-0.0579371	0.0551658	-1.05024	0.29361	0.747902
Zfp729a	373.464	0.0965253	0.091916	1.05015	0.29365	0.747902
Egln1	2717.41	0.0517278	0.0492624	1.05005	0.293696	0.747902
Polr2b	1249.79	0.0889423	0.0847033	1.05005	0.293697	0.747902
Memo1	685.097	-0.173375	0.165113	-1.05004	0.293701	0.747902
Lzic	275.85	-0.056301	0.0536253	-1.0499	0.293766	0.747902
Prox1	798.721	0.122504	0.116691	1.04982	0.293802	0.747902
Tcirg1	251.341	-0.120203	0.114555	-1.04931	0.294037	0.748195
Trim67	430.52	0.120328	0.114676	1.04928	0.294048	0.748195
Dynlt1a	325.048	-0.151321	0.144234	-1.04914	0.294115	0.748201
Ubap2l	1636.38	0.0958655	0.0914235	1.04859	0.294368	0.748421
Arrdc3	1246.64	0.0636133	0.0606739	1.04845	0.294433	0.748421
Pnmal2	6234.43	0.152695	0.145644	1.04841	0.294448	0.748421
Frs2	1397.24	0.0725292	0.069201	1.0481	0.294595	0.748421
Dtwd1	178.975	-0.0943213	0.0900072	-1.04793	0.294671	0.748421
Intu	285.848	-0.0640465	0.0611184	-1.04791	0.294681	0.748421
R3hcc1l	775.005	0.080695	0.0770128	1.04781	0.294725	0.748421
Mzt2	444.105	-0.0769671	0.0734632	-1.0477	0.294779	0.748421
AF529169	494.364	0.117891	0.112526	1.04767	0.294789	0.748421
Cldn10	468.739	0.0932956	0.0890716	1.04742	0.294905	0.748431
Smyd5	976.035	-0.0586471	0.055994	-1.04738	0.294924	0.748431
Kcna6	1511.93	0.0564824	0.0539758	1.04644	0.295358	0.749369
0610030E20Rik	353.291	0.0805368	0.076997	1.04597	0.295573	0.749749
Plcd3	474.943	-0.0807908	0.0772733	-1.04552	0.295783	0.749935
Zfp280b	580.124	0.0795489	0.0760937	1.04541	0.295835	0.749935
Htra1	2340.89	0.100346	0.0960138	1.04512	0.295966	0.749935
Ankra2	1028.21	-0.107891	0.103237	-1.04508	0.295984	0.749935
Fnbp1l	1629.51	0.0812996	0.0777927	1.04508	0.295986	0.749935
Ninj1	488.216	-0.112833	0.108017	-1.04459	0.296214	0.749935
Egfem1	901.796	-0.21353	0.204431	-1.04451	0.29625	0.749935
Arl8b	4133.12	0.0502665	0.0481412	1.04415	0.296417	0.749935
Bzw1	3273.57	0.0653642	0.0626398	1.04349	0.296721	0.749935
Fzd4	280.043	-0.0888836	0.085193	-1.04332	0.2968	0.749935
Capn10	875.844	-0.0793482	0.0760634	-1.04318	0.296863	0.749935
Pdcd5-ps	221.515	-0.183981	0.17638	-1.0431	0.296902	0.749935
Rwdd2a	487.526	-0.0625527	0.0599778	-1.04293	0.296981	0.749935
Gspt1	1447.14	0.0751669	0.0720847	1.04276	0.29706	0.749935
Rnf170	689.871	0.0575189	0.0551828	1.04233	0.297257	0.749935
Shisa6	706.184	0.187055	0.179458	1.04233	0.297259	0.749935
Cdc16	1098.74	-0.046992	0.0450848	-1.0423	0.297272	0.749935
Tmcc2	9907.18	0.0904904	0.0868252	1.04221	0.297313	0.749935
Zfp46	890.5	-0.0557699	0.053515	-1.04214	0.297349	0.749935
Oscp1	830.374	-0.0411841	0.0395235	-1.04202	0.297404	0.749935
Mfap3	491.674	0.0707664	0.0679163	1.04197	0.297428	0.749935
Mrps23	1043.03	-0.099389	0.0953954	-1.04186	0.297475	0.749935
Myg1	603.865	-0.0775198	0.0744107	-1.04178	0.297513	0.749935
Adgrl4	279.847	0.121807	0.116946	1.04157	0.297611	0.749935
Prag1	842.218	0.12625	0.121276	1.04101	0.297869	0.749935
Dpyd	533.686	-0.175331	0.168426	-1.041	0.297876	0.749935
Zfp712	177.322	0.0826294	0.0793891	1.04082	0.297961	0.749935
Setd6	227.889	-0.0922505	0.0886378	-1.04076	0.297988	0.749935
Gm9797	201.999	-0.131136	0.126006	-1.04071	0.29801	0.749935
Slc1a6	455.759	0.150368	0.144515	1.0405	0.298108	0.749935
Fxyd1	493.736	-0.10952	0.105258	-1.04049	0.298113	0.749935
Wnt5a	198.772	0.137317	0.131978	1.04046	0.298128	0.749935
Slc39a6	700.986	0.100412	0.0965138	1.04039	0.298157	0.749935
Cacng5	414.759	0.122053	0.117318	1.04036	0.298173	0.749935
Usmg5	6528.32	-0.244603	0.23512	-1.04033	0.298185	0.749935
Kctd15	241.227	-0.0643984	0.0619022	-1.04033	0.298189	0.749935
Gm14435	498.983	0.129477	0.124472	1.04021	0.298245	0.749935
Ccdc74a	726.215	-0.0865083	0.083179	-1.04003	0.298328	0.749935
Upf3a	641.26	-0.053544	0.0514852	-1.03999	0.298345	0.749935
Mcl1	1467.06	0.0482555	0.0464093	1.03978	0.298442	0.749935
Gm1821	8587.87	-0.0829145	0.0797628	-1.03951	0.298566	0.749935
Bcat2	363.123	-0.115374	0.110989	-1.03951	0.298567	0.749935
Snx25	1655.01	-0.0531857	0.0511643	-1.03951	0.298569	0.749935
Plekhf2	236.365	0.102785	0.0988839	1.03945	0.298596	0.749935
Lnx2	193.497	0.100017	0.0962256	1.0394	0.298618	0.749935
A230056P14Rik	339.255	0.105125	0.101148	1.03932	0.298654	0.749935
Slitrk1	2035.78	0.0935309	0.0900075	1.03915	0.298737	0.74998
Ppp2r2b	2808.64	-0.0417872	0.0402253	-1.03883	0.298885	0.75018
Rtn4r	1368.18	-0.0903583	0.0869923	-1.03869	0.298947	0.75018
Setbp1	2158.95	-0.123667	0.11917	-1.03773	0.299395	0.750745
Lhfpl2	466.542	0.0686786	0.0661883	1.03762	0.299445	0.750745
Pcyt1a	1140.7	0.0751372	0.0724135	1.03761	0.299451	0.750745
Zfp931	510.057	0.148706	0.143334	1.03748	0.299513	0.750745
Stard10	2326.35	-0.120622	0.116275	-1.03738	0.299557	0.750745
Gm6055	274.64	-0.0860174	0.0829798	-1.03661	0.29992	0.750745
AI987944	222.329	0.080312	0.0774883	1.03644	0.299997	0.750745
Cpne7	1763.85	-0.135582	0.130841	-1.03624	0.300092	0.750745
Snx14	889.845	0.0560454	0.0540899	1.03615	0.300131	0.750745
Klhdc4	466.191	-0.0761378	0.0734846	-1.03611	0.300153	0.750745
Usp47	2301.08	0.0657668	0.0634855	1.03593	0.300233	0.750745
Arhgef11	1787.81	0.122029	0.117802	1.03588	0.300257	0.750745
Pcdhgb6	316.824	0.127915	0.12349	1.03584	0.300278	0.750745
Usp1	642.738	0.0553953	0.0534876	1.03567	0.300358	0.750745
Slc35e2	1343.71	0.0633824	0.0612062	1.03555	0.30041	0.750745
Jun	1048.2	0.0863214	0.0833628	1.03549	0.30044	0.750745
Timm50	640.638	-0.0680543	0.0657296	-1.03537	0.300497	0.750745
Rida	788.379	0.0987573	0.0953862	1.03534	0.30051	0.750745
Zmat3	2887.56	0.121552	0.11742	1.03519	0.300581	0.750745
Spry3	298.648	0.0778725	0.0752389	1.035	0.300667	0.750745
Rbms2	422.237	0.051211	0.0494799	1.03499	0.300675	0.750745
Scamp1	4408.76	0.0550742	0.0532138	1.03496	0.300687	0.750745
Ap3s2	2055.66	0.0792424	0.0765741	1.03485	0.300741	0.750745
Gm14288	575.595	0.131702	0.127282	1.03473	0.300796	0.750745
Tpp1	829.355	0.0642109	0.0620574	1.0347	0.300809	0.750745
Wdr92	195.612	-0.0623364	0.0602567	-1.03451	0.300896	0.7508
Ttc9	1107.3	-0.0405221	0.0391798	-1.03426	0.301015	0.750934
Wsb2	8623.36	-0.085772	0.0829504	-1.03402	0.301129	0.751055
Creld2	297.924	-0.0864335	0.0836613	-1.03314	0.30154	0.751539
Ppif	528.088	-0.0681991	0.0660325	-1.03281	0.301692	0.751539
Sel1l	2813.5	0.117556	0.113829	1.03273	0.301728	0.751539
Lztfl1	849.303	0.0781035	0.0756358	1.03263	0.301779	0.751539
Nyap2	1053.9	0.110855	0.107368	1.03248	0.301848	0.751539
4930402H24Rik	2808.11	0.0631278	0.061156	1.03224	0.301959	0.751539
Itpr2	567.846	0.111385	0.107906	1.03224	0.301959	0.751539
Slc44a5	278.948	0.0842642	0.0816431	1.0321	0.302024	0.751539
Spcs1	1442.52	-0.126304	0.122395	-1.03194	0.302098	0.751539
Pxylp1	448.118	0.0795172	0.0770603	1.03188	0.302127	0.751539
Zcchc2	709.264	0.0599887	0.0581445	1.03172	0.302204	0.751539
Boc	1291.69	-0.148452	0.143905	-1.0316	0.302261	0.751539
Rprd2	1533.44	0.0956587	0.0927375	1.0315	0.302306	0.751539
Farp1	1596.9	0.101386	0.0983083	1.03131	0.302396	0.751539
Lamtor3	1005.59	-0.0777633	0.0754043	-1.03128	0.302408	0.751539
Hnrnpa1	3497.54	0.0442402	0.0429068	1.03108	0.302505	0.751539
Stk35	1704.41	-0.0872578	0.0846397	-1.03093	0.302573	0.751539
Rrnad1	514.399	-0.114889	0.111445	-1.03091	0.302584	0.751539
Nap1l1	3566.3	0.0571187	0.0554084	1.03087	0.302603	0.751539
Thrsp	691.648	-0.100772	0.0977725	-1.03068	0.302691	0.751539
Zfp330	644.624	0.0518319	0.0502919	1.03062	0.302718	0.751539
Npy2r	208.59	0.119858	0.116323	1.03039	0.302827	0.751539
Klhl34	1358.61	0.154081	0.149537	1.03038	0.30283	0.751539
Pdk1	1377.9	0.0542868	0.0526957	1.03019	0.302919	0.751597
Ezr	755.439	0.11774	0.114323	1.02989	0.303061	0.751681
Abcf3	1784.17	-0.0537065	0.0521605	-1.02964	0.30318	0.751681
Cdk19	2352.56	0.0617835	0.0600087	1.02958	0.303209	0.751681
Kpna6	2306.49	0.0910555	0.0885483	1.02831	0.303802	0.751681
BC005561	340.388	0.0967884	0.0941539	1.02798	0.303959	0.751681
Qpct	242.47	0.0760243	0.0739613	1.02789	0.304	0.751681
Dock5	300.184	0.122609	0.119282	1.02789	0.304001	0.751681
Aacs	964.726	-0.070506	0.0685941	-1.02787	0.30401	0.751681
Dynll1	4610.58	-0.105246	0.102398	-1.02782	0.304034	0.751681
Pabpc1l2a-ps	505.219	0.152174	0.14806	1.02779	0.30405	0.751681
Arl6ip1	5730.03	0.0403995	0.0393076	1.02778	0.304054	0.751681
Arhgap31	763.677	0.129692	0.126189	1.02776	0.304064	0.751681
Napepld	527.527	-0.0640189	0.0623171	-1.02731	0.304275	0.751681
Gm27000	857.464	-0.250372	0.243733	-1.02724	0.304308	0.751681
Dnaja3	1633.27	-0.0343707	0.0334594	-1.02724	0.30431	0.751681
Topors	530.612	0.0549774	0.0535213	1.02721	0.304323	0.751681
Lasp1	3251.89	0.110218	0.10732	1.027	0.30442	0.751681
Uqcrfs1	2360.24	-0.0504666	0.0491398	-1.027	0.304421	0.751681
Dhrs7b	586.839	-0.0795746	0.0774835	-1.02699	0.304426	0.751681
Pycrl	443.055	-0.0727318	0.0708351	-1.02678	0.304526	0.751681
Etnppl	763.455	0.13107	0.127672	1.02662	0.304601	0.751681
Mpv17	600.555	-0.0715699	0.0697294	-1.02639	0.304706	0.751681
Slc35b1	1033.48	-0.0747413	0.0728239	-1.02633	0.304736	0.751681
Stambpl1	423.16	-0.0451397	0.0440039	-1.02581	0.304981	0.751681
B230209E15Rik	509.258	0.0761469	0.0742354	1.02575	0.30501	0.751681
Dand5	233.619	-0.0949657	0.092583	-1.02574	0.305016	0.751681
Aven	290.083	-0.0806646	0.0786425	-1.02571	0.305028	0.751681
Zfp426	768.889	-0.0540863	0.0527353	-1.02562	0.305071	0.751681
Lrrc75b	544.186	0.144521	0.140913	1.02561	0.305078	0.751681
Pcdhga7	191.434	0.133807	0.130484	1.02546	0.305144	0.751681
Nudt9	882.779	-0.0700685	0.0683289	-1.02546	0.305146	0.751681
Kif1a	29605.9	0.131726	0.12846	1.02543	0.305162	0.751681
Rnf220	5033	-0.0683914	0.066699	-1.02537	0.305187	0.751681
Akap6	8012.27	0.114484	0.111661	1.02528	0.30523	0.751681
Crip2	1847.35	-0.077905	0.0759886	-1.02522	0.305259	0.751681
Tinf2	371.612	-0.0877105	0.0855619	-1.02511	0.305311	0.751681
Smim7	2736.17	-0.0958032	0.0934698	-1.02496	0.30538	0.75169
Rpl9-ps7	305.956	-0.272756	0.266213	-1.02458	0.305562	0.751976
Eif4e3	571.424	-0.130652	0.127543	-1.02438	0.305656	0.752047
Chst11	1129.66	0.103482	0.101057	1.024	0.305833	0.752098
AC149090.1	3518.31	0.188949	0.184561	1.02378	0.30594	0.752098
Gnal	5424.71	0.0821121	0.0802131	1.02367	0.305989	0.752098
Gjc1	177.817	-0.0863301	0.0843415	-1.02358	0.306035	0.752098
Ssr2	1492.36	-0.0767544	0.0749881	-1.02355	0.306046	0.752098
Ndufaf5	944.138	-0.117965	0.115264	-1.02343	0.306104	0.752098
Nagk	968.09	-0.0906207	0.0885607	-1.02326	0.306185	0.752098
Trip11	1350.19	0.0982178	0.0960381	1.0227	0.306451	0.752098
Frmpd3	925.96	0.12558	0.122814	1.02252	0.306534	0.752098
Akap9	2937.54	0.114131	0.111657	1.02216	0.306706	0.752098
Zgpat	965.985	-0.11587	0.113366	-1.02208	0.306741	0.752098
Tmem67	214	0.0892476	0.0873277	1.02199	0.306788	0.752098
Akap8l	1380.52	-0.142683	0.139642	-1.02177	0.306888	0.752098
Rnf114	2174.4	-0.093112	0.0911286	-1.02176	0.306892	0.752098
Wdr48	1403.59	-0.0309931	0.0303392	-1.02155	0.306993	0.752098
Armc8	1610.92	0.0291603	0.0285452	1.02155	0.306995	0.752098
Mfap1b	1478.95	0.0666881	0.0652897	1.02142	0.307057	0.752098
Psmc2	2245.25	-0.0566119	0.055442	-1.0211	0.307207	0.752098
Commd3	1225.71	-0.141888	0.138962	-1.02106	0.307226	0.752098
Arc	2923.28	-0.243212	0.238196	-1.02106	0.307226	0.752098
Wdr20	722.571	0.0330984	0.0324204	1.02091	0.307295	0.752098
Dcaf1	739.117	0.0890322	0.0872171	1.02081	0.307344	0.752098
Cct7	4230.22	-0.0492466	0.0482435	-1.02079	0.307353	0.752098
Kyat1	249.198	-0.0837145	0.0820283	-1.02056	0.307464	0.752098
Ulk4	574.942	-0.15475	0.151661	-1.02037	0.307555	0.752098
Kdelr2	575.113	0.0432246	0.0423635	1.02033	0.307574	0.752098
Cdc42ep4	1098.72	0.092634	0.0907898	1.02031	0.30758	0.752098
Tmem254b	242.995	-0.0686223	0.0672578	-1.02029	0.307592	0.752098
Rbm48	237.628	0.0911152	0.0893037	1.02028	0.307594	0.752098
Cask	2545.64	0.080083	0.0785031	1.02013	0.307669	0.752098
Arvcf	904.119	-0.0660699	0.0647774	-1.01995	0.307751	0.752098
Slc43a2	1416.25	0.130572	0.128024	1.0199	0.307775	0.752098
Rpap2	445.083	-0.0662969	0.0650154	-1.01971	0.307866	0.752117
Pcbp4	4958.81	-0.085709	0.084079	-1.01939	0.30802	0.752117
Rbm18	869.434	0.0529692	0.0519666	1.01929	0.308064	0.752117
Imp4	554.162	-0.0393604	0.0386221	-1.01912	0.308147	0.752117
Ebag9	534.37	0.0533077	0.0523203	1.01887	0.308263	0.752117
Adamts6	329.551	0.108612	0.106614	1.01874	0.308326	0.752117
Psma4	1365.55	-0.0767281	0.075339	-1.01844	0.30847	0.752117
Slc25a28	729.737	-0.101386	0.099554	-1.01841	0.308485	0.752117
Aldh1a1	1585.09	0.121402	0.119211	1.01838	0.308496	0.752117
Ablim1	3083.06	0.0833115	0.0818234	1.01819	0.308589	0.752117
Camta1	6213.85	0.0906337	0.0890343	1.01796	0.308695	0.752117
Aimp1	1224.2	-0.131005	0.128694	-1.01796	0.308698	0.752117
Slc35f4	340.935	-0.0792463	0.0778491	-1.01795	0.308703	0.752117
Sspn	327.773	0.0882544	0.0866993	1.01794	0.308708	0.752117
Efna3	729.58	-0.0777023	0.0763518	-1.01769	0.308826	0.752117
Exosc2	360.541	-0.0753901	0.0740825	-1.01765	0.308844	0.752117
Tmub1	509.305	-0.0961118	0.0944694	-1.01738	0.30897	0.752117
Mrpl49	775.108	-0.0531047	0.0521983	-1.01736	0.30898	0.752117
Sirt1	366.593	0.0830797	0.0816876	1.01704	0.309133	0.752117
Faxc	1532.86	0.0841753	0.0827696	1.01698	0.309161	0.752117
Plxdc2	1193.5	0.102429	0.100737	1.01679	0.309251	0.752117
Zkscan3	775.305	0.0634737	0.0624264	1.01678	0.309259	0.752117
Atp5c1	4253.85	-0.0955319	0.0939715	-1.0166	0.309341	0.752117
Dok5	512.23	-0.0515506	0.0507205	-1.01637	0.309455	0.752117
Itih5	655.204	0.159311	0.156786	1.0161	0.309582	0.752117
Arid2	1024.91	0.100414	0.0988584	1.01574	0.309754	0.752117
Kcnab1	3051.43	-0.0693815	0.068316	-1.0156	0.309821	0.752117
Mrpl48	1877.7	-0.0554956	0.0546512	-1.01545	0.30989	0.752117
Dyrk3	219.77	-0.0860556	0.0847577	-1.01531	0.309956	0.752117
Dpp7	379.224	-0.110373	0.108721	-1.01519	0.310015	0.752117
Magi1	2327.03	0.0487254	0.0479996	1.01512	0.310049	0.752117
Xylt1	1542.15	0.109084	0.107487	1.01485	0.310175	0.752117
H3f3a	1678.18	-0.0750284	0.0739305	-1.01485	0.310178	0.752117
Chrm1	2934.29	-0.0867748	0.0855117	-1.01477	0.310215	0.752117
Tceal5	761.759	-0.0804179	0.0792505	-1.01473	0.310234	0.752117
Cptp	579.616	-0.0551443	0.0543461	-1.01469	0.310255	0.752117
Praf2	625.058	-0.0668793	0.0659122	-1.01467	0.310262	0.752117
Ddx46	1059.8	0.0868202	0.0855737	1.01457	0.310313	0.752117
Serinc1	14794.5	0.0654618	0.0645255	1.01451	0.310339	0.752117
Cntn6	609.058	0.0964143	0.0950877	1.01395	0.310606	0.752171
Cltc	14618.5	0.122668	0.120982	1.01394	0.310613	0.752171
Med9	934.423	-0.0500696	0.0493859	-1.01385	0.310656	0.752171
Rtn3	16876.8	0.0614694	0.0606372	1.01372	0.310715	0.752171
Cars2	295.041	-0.0736968	0.0727133	-1.01353	0.310809	0.752171
Htr2a	389.219	-0.0897862	0.0886144	-1.01322	0.310953	0.752171
Zfp974	242.051	0.0968911	0.0956348	1.01314	0.310995	0.752171
Myt1	544.357	0.0963183	0.0950783	1.01304	0.31104	0.752171
Ebpl	332.979	-0.132332	0.13064	-1.01296	0.311081	0.752171
Dnajb6	2474.81	0.0497543	0.0491213	1.01289	0.311114	0.752171
Lmo4	3275.51	-0.0735804	0.0726556	-1.01273	0.31119	0.752171
Coq8b	370.633	-0.0602598	0.0595106	-1.01259	0.311256	0.752171
Trim46	1591.33	-0.0564789	0.0557792	-1.01254	0.311278	0.752171
Serinc5	1472.63	0.0881853	0.0871038	1.01242	0.311339	0.752171
2010001A14Rik	253.809	-0.163471	0.161468	-1.0124	0.311345	0.752171
Sc5d	950.392	0.0516227	0.0509984	1.01224	0.311422	0.752199
Nlrp5-ps	1174.07	-0.162066	0.160133	-1.01207	0.311506	0.752218
Sos2	1057.37	0.076037	0.0751465	1.01185	0.31161	0.752218
Arl6ip5	2531.13	-0.0544978	0.0538801	-1.01146	0.311795	0.752218
Atp13a1	1061.61	-0.0557177	0.0550865	-1.01146	0.311797	0.752218
Arf1	7917.93	-0.047439	0.0469032	-1.01142	0.311814	0.752218
Msto1	463.496	-0.0780083	0.0771288	-1.0114	0.311823	0.752218
Huwe1	9171.1	0.144452	0.142943	1.01055	0.31223	0.75304
Dnajc12	354.781	0.0703126	0.0695969	1.01028	0.31236	0.753196
Rb1cc1	2297.08	0.0893299	0.0884563	1.00988	0.312555	0.75325
Gatb	487.904	-0.0587094	0.0581369	-1.00985	0.312568	0.75325
Ublcp1	1101.97	0.045924	0.0454837	1.00968	0.312648	0.75325
Sdccag3	877.42	-0.096306	0.0954015	-1.00948	0.312744	0.75325
mt-Nd2	14648.4	0.131464	0.130276	1.00912	0.312919	0.75325
Lap3	1479.39	0.0529541	0.0524874	1.00889	0.313026	0.75325
Cacng3	1109.99	-0.0809203	0.0802106	-1.00885	0.313047	0.75325
Zfp661	183.844	-0.0854025	0.0846546	-1.00883	0.313054	0.75325
Hsp90aa1	16294.4	0.0732291	0.072592	1.00878	0.313082	0.75325
Sv2c	1515.03	0.185252	0.18365	1.00872	0.313108	0.75325
1700037H04Rik	1217.12	-0.0539146	0.05345	-1.00869	0.313122	0.75325
Smox	1612.43	-0.103533	0.102657	-1.00854	0.313196	0.75325
Nt5c3b	836.972	-0.0846114	0.0839021	-1.00845	0.313236	0.75325
Gm42517	604.392	-0.0950884	0.0943054	-1.0083	0.313309	0.753258
Ppme1	3652.76	-0.0869033	0.0862041	-1.00811	0.313401	0.753258
Golga4	1859.64	0.100271	0.0994717	1.00804	0.313436	0.753258
Stmn3	13016.7	-0.0713534	0.0708109	-1.00766	0.313617	0.753443
Gsto1	480.582	-0.0568381	0.056413	-1.00754	0.313677	0.753443
Cog2	729.037	-0.0435644	0.0432437	-1.00742	0.313735	0.753443
Ccdc141	580.951	0.0673976	0.0669197	1.00714	0.313867	0.753443
Kdm2a	2336.93	0.0549532	0.0545785	1.00687	0.313999	0.753443
Tgfb3	407.627	0.0508576	0.0505126	1.00683	0.314016	0.753443
Dock11	242.551	0.112193	0.111453	1.00664	0.314109	0.753443
Pdzd8	2314.47	0.0734496	0.0729654	1.00664	0.31411	0.753443
Whrn	953.984	0.106693	0.105996	1.00658	0.314138	0.753443
Dcst1	190.379	-0.0818963	0.0813704	-1.00646	0.314193	0.753443
Akt1s1	1201.21	-0.0756596	0.0751963	-1.00616	0.314338	0.753443
H2afy2	477.275	-0.0550795	0.0547607	-1.00582	0.314501	0.753443
Slirp	632.474	-0.157689	0.156832	-1.00546	0.314673	0.753443
Tapbp	584.002	0.0696782	0.0693014	1.00544	0.314687	0.753443
Ubr4	5902.46	0.143659	0.142883	1.00543	0.314688	0.753443
Ociad2	1551.84	-0.0631461	0.0628324	-1.00499	0.314901	0.753443
Cdh15	209.454	0.133509	0.132861	1.00488	0.314956	0.753443
P2rx4	379.036	-0.0635673	0.063261	-1.00484	0.314973	0.753443
Pramef8	439.529	0.0414439	0.041255	1.00458	0.3151	0.753443
Borcs7	554.344	-0.0763349	0.076012	-1.00425	0.31526	0.753443
Ppp2r1b	417.737	0.0623397	0.0620837	1.00412	0.315319	0.753443
Dhx34	356.441	0.0711471	0.0708575	1.00409	0.315336	0.753443
Armcx3	1808.92	0.0426688	0.0424959	1.00407	0.315345	0.753443
Nkrf	614.439	0.0831097	0.0827771	1.00402	0.31537	0.753443
Gm13341	1733.69	-0.158524	0.157903	-1.00393	0.315412	0.753443
St3gal1	376.607	0.131095	0.130596	1.00382	0.315463	0.753443
Zc3h7b	6852.8	0.118206	0.117773	1.00367	0.315537	0.753443
Fdx1	310.811	-0.113476	0.113088	-1.00343	0.315653	0.753443
Ermn	1621.64	0.0592269	0.0590256	1.00341	0.315663	0.753443
Pde3b	610.535	0.0827212	0.082452	1.00326	0.315733	0.753443
Coq6	425.257	-0.076696	0.0764471	-1.00326	0.315738	0.753443
Zfp386	529.056	0.0849231	0.0846493	1.00323	0.315748	0.753443
Zfp729b	445.449	0.0927247	0.0924382	1.0031	0.315813	0.753443
R3hdm4	5696.9	-0.0693164	0.0691101	-1.00299	0.315868	0.753443
H6pd	565.015	-0.0979668	0.0976862	-1.00287	0.315922	0.753443
Rnmt	1691.68	0.040408	0.040293	1.00285	0.315931	0.753443
Zfp770	721.976	0.0649873	0.0648039	1.00283	0.315943	0.753443
Tomm40l	757.021	-0.113552	0.11327	-1.00249	0.316108	0.75368
Top2b	2689.15	0.0828866	0.0827181	1.00204	0.316326	0.753804
Ppp1r12c	3151	-0.0647936	0.0646724	-1.00187	0.316405	0.753804
Selenon	522.457	0.0774107	0.077271	1.00181	0.316436	0.753804
Net1	563.206	-0.0743756	0.0742522	-1.00166	0.316507	0.753804
Gap43	4541.91	0.0665571	0.0664499	1.00161	0.31653	0.753804
Armcx4	1590.43	0.101669	0.101523	1.00144	0.316615	0.753804
AU019823	451.866	0.0748005	0.0746939	1.00143	0.31662	0.753804
Timm44	918.891	-0.0963247	0.0962715	-1.00055	0.317044	0.753969
Shroom2	1695.6	0.0935405	0.0934947	1.00049	0.317074	0.753969
Mcee	422.604	-0.102711	0.102697	-1.00013	0.317246	0.753969
Stoml1	1527.74	-0.0676612	0.067657	-1.00006	0.31728	0.753969
Trpc6	922.867	-0.188392	0.188403	-0.99994	0.31734	0.753969
Svop	5120.73	-0.0514058	0.0514147	-0.999827	0.317394	0.753969
Atg16l2	466.217	-0.0995041	0.0995284	-0.999756	0.317428	0.753969
Eci2	646.262	-0.0743945	0.0744292	-0.999533	0.317536	0.753969
Kif1b	22708.9	0.115801	0.115859	0.9995	0.317552	0.753969
Nrxn1	11770.4	0.0976064	0.0976691	0.999358	0.317621	0.753969
Ankrd13b	2352.87	-0.0658373	0.0658825	-0.999314	0.317643	0.753969
Elp6	253.083	0.0609169	0.0609618	0.999264	0.317667	0.753969
Cnnm3	663.918	0.0783497	0.0784124	0.999201	0.317697	0.753969
Vps4b	1042.88	0.0464311	0.0464752	0.99905	0.317771	0.753969
Blvra	489.715	-0.0924423	0.092554	-0.998793	0.317895	0.753969
Ptchd4	683.166	-0.181456	0.181697	-0.998674	0.317953	0.753969
Ascc2	485.201	-0.0515973	0.0516671	-0.99865	0.317964	0.753969
Lnpk	917.156	0.0953632	0.0955066	0.998499	0.318038	0.753969
Atp6v1d	4808.16	-0.0613075	0.0614054	-0.998406	0.318082	0.753969
Adgrb2	11506.5	-0.0630689	0.0631706	-0.998389	0.318091	0.753969
Micall1	697.755	0.0940279	0.0941815	0.998369	0.3181	0.753969
Pcdhb19	248.531	0.129291	0.129513	0.998287	0.31814	0.753969
St6galnac5	1185.47	0.0772497	0.0774014	0.998041	0.31826	0.753969
Pogk	2081.3	0.0900691	0.0902514	0.99798	0.318289	0.753969
Arpp19	6154.4	-0.114763	0.115006	-0.997891	0.318332	0.753969
Arpc5	1690.69	-0.0688983	0.0690666	-0.997562	0.318492	0.75403
Gm9726	296.528	-0.0681962	0.0683737	-0.997404	0.318569	0.75403
Pigp	619.276	-0.161539	0.161968	-0.997351	0.318594	0.75403
Gdap2	911.585	-0.0392274	0.0393352	-0.997259	0.318639	0.75403
Tenm4	3170.1	0.11715	0.117483	0.997161	0.318686	0.75403
Sez6l	2988.54	0.148358	0.148821	0.996886	0.31882	0.754189
Timm23	1864.19	-0.10971	0.110069	-0.996733	0.318894	0.75421
Rims2	10376.8	-0.153883	0.154424	-0.996498	0.319008	0.754325
Cntn1	7978.79	0.110655	0.111076	0.996209	0.319148	0.7545
Lifr	1360.48	0.118809	0.119279	0.996059	0.319221	0.754517
Tspan2	2772.79	0.0675336	0.0678157	0.995841	0.319327	0.754612
Kat5	1146.17	-0.0630081	0.0632997	-0.995392	0.319546	0.754665
Mrps18c	419.659	-0.186449	0.187325	-0.995326	0.319578	0.754665
Aasdhppt	666.824	0.0683846	0.0687057	0.995325	0.319578	0.754665
Kdm2b	596.534	0.051752	0.0520019	0.995195	0.319641	0.754665
Nop53	2142.02	-0.0866151	0.0870614	-0.994873	0.319798	0.754665
Dctn2	4823.09	-0.073356	0.0737404	-0.994787	0.31984	0.754665
Trp53bp2	709.038	0.0923127	0.0928004	0.994744	0.319861	0.754665
Galntl6	751.16	-0.105889	0.106452	-0.994713	0.319876	0.754665
Ngdn	479.096	-0.0948945	0.0954239	-0.994453	0.320003	0.754809
Ehd4	324.045	0.0851068	0.0855941	0.994307	0.320073	0.75482
Wrn	466.826	0.0759431	0.076395	0.994085	0.320181	0.754906
Faf1	1498.31	-0.101566	0.102183	-0.993962	0.320241	0.754906
Mmp17	4542.35	-0.0674767	0.0679059	-0.99368	0.320379	0.755012
Fam217b	1469.96	0.0668395	0.0672701	0.993599	0.320418	0.755012
Adam19	383.618	0.101038	0.101765	0.992859	0.320779	0.755349
Pmpcb	1214.64	-0.0514488	0.0518208	-0.992821	0.320797	0.755349
Zfp704	1744.35	0.111215	0.112019	0.992818	0.320799	0.755349
Isyna1	595.686	-0.080283	0.0808723	-0.992713	0.32085	0.755349
Rpl5	8595.78	-0.149433	0.150578	-0.992399	0.321003	0.755349
Acaa1a	1211.09	-0.0722703	0.0728283	-0.992339	0.321032	0.755349
Lrch1	644.779	-0.0824133	0.0830517	-0.992313	0.321045	0.755349
Rps6kb1	1029.17	0.0603297	0.0608079	0.992135	0.321132	0.755349
Ube2k	2538.4	0.0598998	0.0603773	0.99209	0.321153	0.755349
Gm26526	223.911	0.0814059	0.0821053	0.991481	0.321451	0.755893
Ipo7	2752.35	0.0740685	0.0747371	0.991054	0.321659	0.755906
Hsd17b11	813.839	0.048475	0.048913	0.991046	0.321663	0.755906
Npc1	1210.45	0.122274	0.1234	0.990876	0.321746	0.755906
Slc25a18	1148.49	0.11003	0.11105	0.990817	0.321775	0.755906
Zfp772	238.679	-0.0573069	0.0578393	-0.990795	0.321786	0.755906
Bahcc1	789.057	0.147872	0.149281	0.990558	0.321901	0.756024
Mrto4	650.556	-0.0915049	0.0924113	-0.990191	0.322081	0.756246
Zfp120	379.292	0.08525	0.0861286	0.9898	0.322272	0.756246
Mvd	438.93	-0.0838441	0.0847161	-0.989707	0.322318	0.756246
Kansl1	3593.67	-0.0925797	0.0935438	-0.989693	0.322324	0.756246
5730409E04Rik	1933.75	0.0930111	0.0939826	0.989663	0.322339	0.756246
Ptprb	884.516	0.131101	0.132495	0.989478	0.322429	0.756246
Hs6st3	409.7	-0.0945351	0.0955459	-0.98942	0.322458	0.756246
Kazald1	195.807	-0.119506	0.120809	-0.989212	0.322559	0.75633
Ankrd13c	2968.57	0.0690212	0.0697841	0.989068	0.32263	0.756341
Pcyt1b	989.56	0.0690682	0.0698477	0.988841	0.322741	0.75643
Ywhaz	26252	0.0728006	0.0736311	0.988721	0.3228	0.75643
Usp16	595.936	0.0607297	0.061431	0.988585	0.322866	0.756432
Trpm3	2035.97	0.123501	0.124984	0.988133	0.323087	0.756512
Pak3	2934.53	0.102433	0.103681	0.987964	0.32317	0.756512
Gbe1	472.935	-0.0976338	0.0988406	-0.987791	0.323255	0.756512
Celf6	533.345	-0.0541867	0.0548594	-0.987738	0.323281	0.756512
Rnf44	2193.96	0.0961863	0.0973874	0.987666	0.323316	0.756512
Ar	761.678	0.104143	0.105448	0.987618	0.32334	0.756512
Zeb2	3429.04	0.101823	0.103105	0.987572	0.323362	0.756512
Tbc1d30	1987.29	-0.058172	0.0589137	-0.98741	0.323442	0.756535
Kitl	1296.61	0.0827977	0.0838642	0.987283	0.323504	0.756535
Gpn3	386.419	-0.073462	0.0744303	-0.986991	0.323647	0.756602
Cbln2	596.899	0.0856044	0.0867452	0.986849	0.323717	0.756602
Clk3	864.394	-0.0706224	0.0715714	-0.986741	0.32377	0.756602
Ranbp1	860.707	-0.0794761	0.0805484	-0.986686	0.323796	0.756602
Smc6	972.343	0.0613491	0.0622045	0.986249	0.324011	0.756893
Thrb	1492.04	-0.0732549	0.0742862	-0.986117	0.324076	0.756893
Fbxo9	2346.64	-0.0520443	0.0527818	-0.986029	0.324119	0.756893
Gpc5	691.452	0.0645349	0.0654976	0.985301	0.324476	0.757573
Ccdc107	446.917	-0.13175	0.133785	-0.98479	0.324727	0.757786
Ptpn4	4961.19	0.115854	0.11765	0.984735	0.324754	0.757786
Tll1	288.278	0.127457	0.12944	0.984677	0.324783	0.757786
Amotl1	1334.87	0.1461	0.14839	0.984568	0.324836	0.757786
Cyp51	1234.75	0.0613156	0.0622846	0.984442	0.324898	0.757786
Ttc39b	1517.93	0.100667	0.102283	0.984207	0.325014	0.757786
1110032F04Rik	320.861	-0.0876014	0.0890327	-0.983924	0.325153	0.757786
Kcng4	849.409	0.200579	0.203859	0.983913	0.325158	0.757786
Erf	1148.87	-0.0779799	0.0792554	-0.983906	0.325162	0.757786
Stat6	262.706	-0.0560956	0.0570212	-0.983768	0.32523	0.757791
Yod1	614.736	0.0792365	0.0805556	0.983624	0.3253	0.757801
Bola3	707.065	-0.135827	0.138139	-0.983264	0.325477	0.757982
Chic1	954.96	0.0924647	0.0941045	0.982576	0.325816	0.757982
Bud31	694.448	-0.115425	0.117477	-0.982529	0.32584	0.757982
Klhl36	228.648	-0.0642416	0.065385	-0.982512	0.325848	0.757982
Ccsap	1191.18	-0.0543078	0.0552752	-0.982498	0.325854	0.757982
Tcaim	378.669	0.049274	0.0501536	0.982462	0.325872	0.757982
Hsd17b4	1173.39	0.058582	0.0596462	0.982157	0.326022	0.757982
Disp2	5207.96	0.148331	0.151041	0.982057	0.326072	0.757982
Thoc5	622.363	-0.0588948	0.0599714	-0.982049	0.326076	0.757982
Pank4	692.329	-0.0639704	0.0651617	-0.981717	0.326239	0.757982
Snx30	1521.65	0.083296	0.0848479	0.981709	0.326243	0.757982
Slc7a14	2303.55	0.132706	0.135191	0.981615	0.32629	0.757982
Rcor1	534.024	0.054684	0.055716	0.981477	0.326358	0.757982
Ptcd1	476.353	-0.065482	0.0667331	-0.981251	0.326469	0.757982
Lmbrd1	3306.38	0.0732119	0.0746668	0.980515	0.326832	0.757982
Nsa2	1609.95	-0.126832	0.129371	-0.980376	0.3269	0.757982
Camk1g	466.717	-0.078608	0.0801926	-0.980241	0.326967	0.757982
Csmd1	3435.72	-0.120122	0.122546	-0.980222	0.326976	0.757982
Enho	2209.91	-0.118705	0.121106	-0.980177	0.326999	0.757982
Usp9x	13039.2	0.143945	0.146907	0.97984	0.327165	0.757982
Sult2b1	200.102	-0.0935932	0.0955453	-0.979569	0.327299	0.757982
Lrrc45	643.732	-0.202182	0.206414	-0.979499	0.327333	0.757982
Cct8	2966.25	0.0811977	0.0829138	0.979304	0.32743	0.757982
Alkbh5	2518.6	0.0737052	0.0752686	0.979229	0.327467	0.757982
Prps2	685.869	0.0638077	0.0651709	0.979083	0.327539	0.757982
Epb41l2	1389.98	0.0905786	0.0925558	0.978638	0.327759	0.757982
Pold2	339.248	-0.0751076	0.0767841	-0.978166	0.327992	0.757982
C230057M02Rik	392.205	-0.076409	0.0781271	-0.978008	0.32807	0.757982
Gfra1	923.89	0.0814291	0.0832768	0.977812	0.328167	0.757982
U2af1	779.676	-0.0755821	0.0773023	-0.977746	0.3282	0.757982
Tmem178b	2479.75	0.149706	0.153141	0.977571	0.328287	0.757982
H3f3b	4959.43	0.0619658	0.0633891	0.977546	0.328299	0.757982
Cacnb4	4533.61	0.0881324	0.0901597	0.977515	0.328314	0.757982
Ankrd17	4426.98	0.080398	0.0822603	0.97736	0.328391	0.757982
2700062C07Rik	221.157	-0.0816874	0.0835925	-0.97721	0.328465	0.757982
Elp4	413.293	0.0867305	0.0887566	0.977172	0.328484	0.757982
Eif3l	1375.61	-0.0412551	0.0422236	-0.977063	0.328538	0.757982
Rnf169	2244.19	-0.0600505	0.0614756	-0.976817	0.32866	0.757982
Neo1	2095.65	0.0864204	0.0884811	0.97671	0.328713	0.757982
Washc4	1134.97	0.088106	0.0902179	0.976592	0.328771	0.757982
Ahi1	4213.64	0.0573098	0.0586905	0.976475	0.328829	0.757982
Ssfa2	1575.91	0.0556641	0.057007	0.976443	0.328845	0.757982
Xpnpep3	363.633	0.0538396	0.0551428	0.976368	0.328882	0.757982
Zbtb4	4481.91	0.0987747	0.101169	0.976331	0.328901	0.757982
Cltb	4810.9	-0.0691997	0.0708892	-0.976168	0.328981	0.757982
Emc8	1764.01	0.0463381	0.0474811	0.975928	0.3291	0.757982
Sos1	1458.2	0.0974758	0.0998848	0.975882	0.329123	0.757982
Mbd4	196.192	0.0613149	0.0628306	0.975876	0.329126	0.757982
Zcchc11	1034.15	0.0872794	0.0894534	0.975697	0.329215	0.757982
Pnn	598.476	0.071798	0.0736008	0.975505	0.32931	0.757982
Vps36	711.536	0.043504	0.0445982	0.975465	0.32933	0.757982
mt-Tp	785.985	-0.221419	0.227043	-0.975229	0.329447	0.757982
Mtg2	308.799	-0.0763278	0.0782785	-0.975081	0.32952	0.757982
Prdm10	421.346	-0.0658918	0.0676014	-0.97471	0.329704	0.757982
Ski	4651.02	0.0825342	0.0846906	0.974538	0.329789	0.757982
Mturn	4222.9	0.0795711	0.081654	0.974492	0.329812	0.757982
Atxn2	1827.46	0.0728295	0.0747364	0.974485	0.329816	0.757982
Zfp930	344.789	0.0868636	0.0891665	0.974174	0.32997	0.757982
Myo5a	12052.5	0.126892	0.130275	0.974031	0.330041	0.757982
Pdxk	4286	0.118182	0.121352	0.973879	0.330117	0.757982
Ppp1r15b	1537.61	0.0616952	0.0633704	0.973564	0.330273	0.757982
Nrip3	3543.31	0.0572179	0.0587818	0.973395	0.330357	0.757982
Col25a1	908.293	0.119577	0.122859	0.973287	0.33041	0.757982
Tmem189	614.821	-0.0520386	0.0534674	-0.973278	0.330415	0.757982
Dbt	354.768	0.0592028	0.0608333	0.973197	0.330456	0.757982
Cspg4	372.397	0.140272	0.144141	0.973155	0.330476	0.757982
Acyp1	521.703	-0.147494	0.15157	-0.973106	0.330501	0.757982
Slc30a7	533.839	-0.104245	0.107129	-0.973084	0.330511	0.757982
Pomt2	566.473	-0.0443408	0.0455722	-0.972978	0.330564	0.757982
Cbs	486.145	0.0984967	0.101264	0.972673	0.330716	0.757982
Dpy30	389.127	-0.106041	0.109021	-0.972663	0.330721	0.757982
Rbm34	387.043	0.0484661	0.0498336	0.972558	0.330773	0.757982
Retreg3	1687.25	0.0467125	0.0480374	0.972421	0.330841	0.757982
Sorcs1	1024.16	-0.0917682	0.0943913	-0.972211	0.330946	0.757982
Magoh	535.541	-0.139234	0.143228	-0.972117	0.330992	0.757982
Pogz	1364.76	0.069728	0.0717357	0.972013	0.331044	0.757982
Arhgef3	1631.35	-0.0447092	0.0459982	-0.971977	0.331062	0.757982
Atp6ap1l	206.813	-0.114214	0.117507	-0.971972	0.331065	0.757982
Prr13	589.592	0.0661964	0.0681172	0.971803	0.331149	0.757982
Coro2a	756.389	-0.0670868	0.069047	-0.971611	0.331244	0.757982
Rabl2	358.44	-0.0983432	0.101224	-0.97154	0.33128	0.757982
Gse1	1216.37	0.119584	0.12311	0.971364	0.331367	0.757982
E2f6	687.083	0.0355951	0.0366461	0.971322	0.331388	0.757982
Ppil1	378.447	-0.0703122	0.0723883	-0.971321	0.331389	0.757982
Oard1	288.345	-0.0834968	0.0859867	-0.971043	0.331527	0.757982
Nsmf	17418.8	-0.0823342	0.0847953	-0.970975	0.331561	0.757982
5031425E22Rik	604.536	-0.0828761	0.0853538	-0.970971	0.331563	0.757982
Enpp5	4275.62	0.0632757	0.0651712	0.970914	0.331591	0.757982
Wdr26	2774.02	0.0772235	0.0795373	0.970909	0.331594	0.757982
Krt10	207.063	-0.152172	0.156782	-0.970594	0.331751	0.757982
Lrch3	2123.38	-0.183265	0.188835	-0.970502	0.331796	0.757982
Taf4	689.409	0.0517498	0.0533256	0.970449	0.331823	0.757982
Ece2	817.237	0.0778608	0.0802385	0.970367	0.331864	0.757982
Bsn	13938.8	0.178389	0.183854	0.970277	0.331908	0.757982
Snap91	6180.36	0.0894061	0.0921535	0.970186	0.331954	0.757982
Rrm1	396.324	0.069294	0.071431	0.970083	0.332005	0.757982
Tns1	1146.07	0.131929	0.135998	0.970079	0.332007	0.757982
Thtpa	717.301	-0.0471081	0.048568	-0.969941	0.332076	0.757982
Eef1g	7309.13	-0.0876132	0.0903366	-0.969853	0.33212	0.757982
Fbxw8	1150.62	-0.0449661	0.0463646	-0.969836	0.332128	0.757982
Map3k9	1918.9	0.145641	0.150185	0.96974	0.332176	0.757982
Arpc4	2318.64	-0.0502459	0.0518168	-0.969685	0.332204	0.757982
Thrap3	2470.3	0.0787302	0.0811991	0.969594	0.332249	0.757982
Ebf4	189.024	0.085817	0.0885082	0.969594	0.332249	0.757982
Lysmd1	551.637	-0.0569117	0.0587148	-0.96929	0.3324	0.758142
Sumf2	279.863	-0.0674621	0.0696236	-0.968954	0.332568	0.758142
Plxna3	453.719	-0.096461	0.0995589	-0.968883	0.332603	0.758142
Brox	1120.88	0.0576417	0.059493	0.968882	0.332604	0.758142
Add3	2422.12	0.0739653	0.076348	0.968791	0.332649	0.758142
P3h3	404.022	-0.148225	0.153059	-0.968417	0.332836	0.758417
Sacm1l	1841.98	0.0588264	0.0607596	0.968184	0.332952	0.758531
Mon1b	883.576	0.0925281	0.0955898	0.967971	0.333059	0.758623
B4galnt4	2196.05	-0.0729837	0.0754252	-0.967631	0.333229	0.758663
Tusc2	1995.06	-0.0828397	0.0856127	-0.96761	0.333239	0.758663
Josd1	2161.53	-0.0475596	0.0491553	-0.967539	0.333275	0.758663
AW047730	236.663	-0.0890109	0.0920413	-0.967076	0.333506	0.758984
1500009C09Rik	2425.69	-0.0688958	0.071248	-0.966985	0.333552	0.758984
Zufsp	243.109	0.0824297	0.0852589	0.966816	0.333636	0.758984
Cbl	1719.91	0.12328	0.127534	0.966644	0.333722	0.758984
Lemd2	955.277	-0.0791804	0.0819169	-0.966595	0.333747	0.758984
Zbtb34	406.479	0.0922735	0.095487	0.966346	0.333871	0.759075
Vat1	913.117	0.118076	0.122227	0.966037	0.334026	0.759075
Eif4a3	1272.41	-0.054388	0.0563108	-0.965854	0.334117	0.759075
Gm10819	182.088	-0.0802072	0.0830527	-0.965738	0.334175	0.759075
Rpn2	1874.13	0.0693216	0.0717844	0.965692	0.334198	0.759075
Arf6	1448.3	0.035728	0.0369998	0.965625	0.334232	0.759075
Pkdcc	296.504	-0.107773	0.111622	-0.965524	0.334282	0.759075
A430105I19Rik	238.116	-0.0955346	0.0989527	-0.965458	0.334316	0.759075
Ttc26	208.541	0.0750586	0.0777748	0.965076	0.334507	0.759167
Ugt8a	1270.07	0.0811736	0.0841312	0.964846	0.334622	0.759167
Itpr1	23321.7	0.141205	0.146352	0.964834	0.334628	0.759167
Zbtb20	3290.91	0.178659	0.185186	0.964752	0.334669	0.759167
Tmem181c-ps	542.676	-0.141601	0.14678	-0.964715	0.334687	0.759167
Aak1	8252.75	0.0970773	0.100687	0.964146	0.334973	0.759266
Pml	257.995	0.0951659	0.0987173	0.964025	0.335034	0.759266
Shoc2	1772.22	0.0495786	0.0514303	0.963996	0.335048	0.759266
Ufd1	1361.26	0.04273	0.0443415	0.963657	0.335218	0.759266
Smap1	731.527	0.0662707	0.0687728	0.963619	0.335237	0.759266
6530403H02Rik	867.252	-0.266268	0.276338	-0.96356	0.335266	0.759266
Xrn1	1058.54	0.103286	0.107195	0.963531	0.335281	0.759266
Asxl3	670.941	-0.119671	0.124226	-0.963336	0.335379	0.759266
Kcnk3	882.245	0.0892194	0.0926391	0.963086	0.335504	0.759266
Ntsr2	1803.97	-0.0653623	0.0678771	-0.962951	0.335572	0.759266
Tefm	174.547	-0.116733	0.121229	-0.962914	0.33559	0.759266
Ypel5	1995.04	0.0588585	0.0611307	0.96283	0.335633	0.759266
Evpl	192.968	0.120799	0.125481	0.962683	0.335707	0.759266
Fech	1217.14	-0.0325195	0.0337863	-0.962508	0.335794	0.759266
Hs2st1	1259.33	0.0596853	0.0620108	0.962498	0.3358	0.759266
Gprc5b	4125.74	0.102136	0.106149	0.962201	0.335949	0.759266
Ulk3	475.235	-0.0662854	0.0688983	-0.962077	0.336011	0.759266
Rnf41	2448.74	-0.0514122	0.0534397	-0.96206	0.33602	0.759266
Slc39a13	469.515	-0.0756547	0.0786398	-0.96204	0.336029	0.759266
Rassf4	254.164	0.143344	0.14903	0.961845	0.336127	0.759266
Mark1	1953.9	0.0493671	0.0513356	0.961654	0.336223	0.759266
Scg5	4566.59	-0.0585588	0.0609114	-0.961378	0.336362	0.759266
Cdk7	1258.57	0.0706331	0.0734761	0.961307	0.336398	0.759266
G6pc3	957.411	-0.0599877	0.0624035	-0.961287	0.336408	0.759266
C1qb	945.705	-0.0641743	0.0667657	-0.961186	0.336458	0.759266
Tnr	2630.15	0.14663	0.152568	0.961079	0.336513	0.759266
Cavin1	456.918	0.0951457	0.0990003	0.961065	0.336519	0.759266
Mfsd12	903.658	-0.0714269	0.0743402	-0.960812	0.336647	0.759266
Bloc1s6	550.732	0.0423446	0.044072	0.960805	0.33665	0.759266
Polr1b	409.41	-0.0559345	0.0582269	-0.96063	0.336738	0.759269
Snu13	2266.61	-0.0783855	0.0816057	-0.960539	0.336784	0.759269
Aldoc	18140.5	0.0920433	0.0958849	0.959935	0.337088	0.759806
Tubb2b	4222.98	0.0782922	0.0816292	0.95912	0.337498	0.760174
Lemd3	973.646	0.0771504	0.0804504	0.958982	0.337568	0.760174
Gmds	285.629	-0.113059	0.117897	-0.958964	0.337577	0.760174
Igsf21	1762.47	-0.0499799	0.052119	-0.958957	0.337581	0.760174
Hacd1	418.404	-0.208745	0.217796	-0.958445	0.337838	0.760174
Utrn	2982.27	0.0726963	0.0758528	0.958387	0.337868	0.760174
Tomm20	9490.02	0.043235	0.0451126	0.958381	0.337871	0.760174
4933434E20Rik	2305.36	-0.109709	0.114477	-0.958352	0.337885	0.760174
Bckdhb	1507.64	-0.189077	0.197296	-0.958343	0.33789	0.760174
Gm9830	331.457	-0.082195	0.0857761	-0.958251	0.337936	0.760174
Prdx3	1399.63	-0.047251	0.0493162	-0.958123	0.338001	0.760174
Flcn	1327.77	-0.0577192	0.0602645	-0.957765	0.338181	0.760174
Rrp7a	2391.58	-0.06344	0.0662435	-0.957679	0.338225	0.760174
Tmed1	373.33	-0.120494	0.125827	-0.957617	0.338256	0.760174
Syndig1	1149.18	-0.0547155	0.0571447	-0.95749	0.33832	0.760174
Stx1b	10262.3	0.181337	0.189397	0.957442	0.338344	0.760174
Parp2	269.108	-0.070453	0.0735927	-0.957336	0.338398	0.760174
Cnot9	657.487	-0.0385604	0.0402827	-0.957245	0.338444	0.760174
Zfp563	288.905	0.0659394	0.0689289	0.95663	0.338754	0.760722
Chd3	13887.2	0.140517	0.146911	0.956473	0.338833	0.76075
Nol10	494.521	0.0437939	0.0457971	0.95626	0.338941	0.760843
Gm26833	377.057	-0.0732299	0.0765914	-0.956111	0.339016	0.760863
Narf	1797.61	-0.0475705	0.0497652	-0.955899	0.339123	0.760955
Pkig	1893.29	-0.133208	0.139461	-0.955163	0.339495	0.76164
Cmya5	248.731	0.106526	0.111579	0.954716	0.339722	0.761938
Cavin3	331.217	-0.080673	0.0845064	-0.954638	0.339761	0.761938
Nt5dc3	2603.62	0.121679	0.127522	0.954186	0.339989	0.762302
Cul4b	754.433	0.0929988	0.0974775	0.954054	0.340056	0.762302
Gtpbp4	2049.3	0.301806	0.316421	0.953812	0.340179	0.762428
Smg7	2271.16	0.0636431	0.0667626	0.953275	0.340451	0.762498
Chordc1	887.937	0.0667362	0.0700112	0.953223	0.340477	0.762498
Gsdme	693.799	0.057531	0.0603561	0.953193	0.340493	0.762498
Mthfsd	924.387	-0.0757085	0.0794451	-0.952966	0.340607	0.762498
44260	1362.74	-0.0470093	0.0493341	-0.952876	0.340653	0.762498
Atp8a1	5108.58	0.105364	0.110579	0.952835	0.340674	0.762498
Vps50	2303.55	-0.0923888	0.096973	-0.952727	0.340728	0.762498
Gria1	10034.1	0.0852389	0.0894726	0.952682	0.340751	0.762498
Gnao1	9523.37	0.124929	0.131149	0.95257	0.340808	0.762498
Zbtb10	376.305	0.0699809	0.0734817	0.952358	0.340915	0.76259
Commd6	683.144	-0.115141	0.120971	-0.951806	0.341195	0.762859
Strip1	1496.33	-0.0605403	0.0636179	-0.951623	0.341288	0.762859
Gtf2h1	1032.02	-0.0523504	0.0550126	-0.951608	0.341296	0.762859
Pik3c2b	810.615	0.0782842	0.0822783	0.951457	0.341373	0.762859
Bod1l	1666.4	0.112741	0.118503	0.951373	0.341415	0.762859
B230334C09Rik	1647.93	0.202996	0.213381	0.951334	0.341435	0.762859
Luzp1	2126.16	0.0969001	0.101878	0.951142	0.341532	0.762885
Aptx	775.206	-0.0412597	0.0433856	-0.951001	0.341604	0.762885
Tnpo1	1731.96	0.0877906	0.0923219	0.950919	0.341646	0.762885
Cdk18	665.547	0.0871307	0.0916648	0.950537	0.34184	0.763169
Ctnnbip1	849.192	0.0513828	0.0540695	0.95031	0.341955	0.76327
Serpinb6a	679.703	-0.0585291	0.0615975	-0.950186	0.342018	0.76327
Chka	924.083	0.0513144	0.0540149	0.950004	0.34211	0.763327
Ocrl	1470.34	0.0492004	0.0518029	0.949761	0.342234	0.763347
Arpc5l	1545.02	-0.0868063	0.0914092	-0.949645	0.342293	0.763347
Fam204a	384.296	0.0694156	0.073106	0.949519	0.342356	0.763347
Stx3	607.624	-0.0774307	0.081552	-0.949463	0.342385	0.763347
Gm2a	1375.67	0.0341388	0.0359627	0.949283	0.342477	0.763383
Ctbp2	652.012	0.0679668	0.071609	0.949138	0.342551	0.763383
Ttc19	2030.97	-0.0664177	0.0699842	-0.949039	0.342601	0.763383
Gnl3	430.27	-0.0790899	0.0833933	-0.948396	0.342928	0.763449
Zfp970	399.301	0.0714279	0.0753226	0.948293	0.34298	0.763449
Dnajc5	7776.95	0.0946022	0.0997673	0.948228	0.343013	0.763449
N4bp2l1	551.766	0.0456053	0.0480976	0.948183	0.343036	0.763449
Galnt7	414.099	0.0648838	0.0684317	0.948154	0.343051	0.763449
Atp5g3	4980.87	-0.0662563	0.069881	-0.94813	0.343063	0.763449
Gigyf2	5295.55	-0.150247	0.158483	-0.94803	0.343114	0.763449
Ppp1cb	9798.65	0.080736	0.0851767	0.947864	0.343199	0.763449
Golgb1	2346.78	0.0910174	0.0960422	0.947681	0.343292	0.763449
Sfxn3	2338.96	-0.0453933	0.0479001	-0.947667	0.343299	0.763449
Ap1s1	6745.08	-0.125357	0.132297	-0.947543	0.343362	0.763449
Asah1	739.504	0.0423631	0.0447523	0.946612	0.343836	0.763704
Ptn	4554.97	0.0709881	0.0749959	0.94656	0.343863	0.763704
Lnpep	2384.59	0.130112	0.137462	0.946533	0.343877	0.763704
Mef2a	3411.18	0.074802	0.0790277	0.946529	0.343879	0.763704
Anks3	623.616	-0.0750635	0.0793184	-0.946357	0.343966	0.763704
Cadm3	8154.76	0.133841	0.141437	0.946295	0.343998	0.763704
4933427D14Rik	451.86	0.0572572	0.0605108	0.946232	0.344031	0.763704
Cux1	2657.53	0.0799393	0.0844877	0.946165	0.344064	0.763704
Map3k20	353.228	0.103531	0.109459	0.945843	0.344229	0.763704
Prkacb	9641.33	0.0718794	0.0760036	0.945737	0.344283	0.763704
Dnah9	320.08	-0.114008	0.120612	-0.945249	0.344532	0.763704
Ank3	11600.7	0.136439	0.144372	0.94505	0.344634	0.763704
Cav1	226.544	0.06336	0.0670462	0.945021	0.344648	0.763704
Necab1	1795.17	0.0741921	0.0785125	0.944971	0.344673	0.763704
Cntnap5a	1222.63	0.107299	0.113558	0.944886	0.344717	0.763704
Arhgef26	610.014	0.0882887	0.0934581	0.944688	0.344818	0.763704
Acsl6	4505.42	0.0741011	0.0784399	0.944686	0.344819	0.763704
Asb3	870.521	-0.138953	0.147094	-0.944655	0.344835	0.763704
Eif3a	2054.47	0.087742	0.0929147	0.944329	0.345002	0.763704
Fh1	1886.79	-0.0300156	0.0317875	-0.944257	0.345038	0.763704
Kdm4b	1754.09	-0.0535274	0.0566968	-0.9441	0.345118	0.763704
Ppp4r3b	1103.87	0.0712819	0.0755306	0.943748	0.345299	0.763704
Trip12	4256.85	0.0912092	0.096647	0.943735	0.345305	0.763704
Prpf4b	1043.07	0.0545276	0.0577815	0.943685	0.34533	0.763704
Slc7a2	424.155	0.145636	0.154329	0.943672	0.345337	0.763704
Cnr1	4834.89	0.0779008	0.0825535	0.943641	0.345353	0.763704
Pdk2	1918.3	0.103637	0.109865	0.94331	0.345522	0.763704
Aff3	2177.16	-0.0410564	0.0435281	-0.943216	0.345571	0.763704
Aco1	706.086	0.0540709	0.0573568	0.942712	0.345828	0.763704
Ppcdc	237.091	-0.0507565	0.0538412	-0.942706	0.345831	0.763704
Pdp2	335.698	0.0970954	0.102998	0.942689	0.34584	0.763704
Mtg1	521.755	-0.0784314	0.0832003	-0.942682	0.345843	0.763704
Calb2	1619.72	0.180732	0.191725	0.942658	0.345856	0.763704
Zfp148	6333.98	-0.120436	0.127771	-0.94259	0.345891	0.763704
Ssh3	542.981	-0.149272	0.158374	-0.942531	0.345921	0.763704
Pitpnc1	1744.56	0.0826207	0.0876609	0.942503	0.345935	0.763704
Lypd6	500.41	0.0635588	0.0674457	0.94237	0.346003	0.763704
Tsen54	252.531	-0.0985588	0.104598	-0.942259	0.34606	0.763704
Fam181b	180.997	0.0783873	0.083196	0.9422	0.34609	0.763704
BC005624	1443.09	-0.0660673	0.0701349	-0.942003	0.346191	0.763704
Brip1os	226.4	0.0787373	0.0835903	0.941943	0.346222	0.763704
Nabp1	252.354	0.0980603	0.104125	0.941757	0.346317	0.763704
Sertm1	537.876	0.0492486	0.0522968	0.941714	0.346339	0.763704
Snx13	2503.67	0.0698706	0.0742224	0.941368	0.346516	0.763868
Pef1	1253.4	-0.0483857	0.0514105	-0.941164	0.346621	0.763868
Bptf	2424.67	0.113714	0.120857	0.9409	0.346756	0.763868
Dhtkd1	171.42	0.0692155	0.0735702	0.940809	0.346803	0.763868
Nav1	1631.88	0.121778	0.129462	0.940647	0.346886	0.763868
Adcyap1r1	3588.04	0.119228	0.126765	0.940542	0.346939	0.763868
Trim33	1954.21	0.0722716	0.0768421	0.94052	0.346951	0.763868
Bckdk	990.949	-0.0475817	0.0505916	-0.940505	0.346959	0.763868
Fam160a2	2223.55	0.065252	0.0693877	0.940397	0.347014	0.763868
Higd1a	1580.39	-0.0753957	0.0801853	-0.940269	0.347079	0.763868
Prr14	426.826	-0.0605092	0.0643887	-0.939749	0.347347	0.764053
Fnbp1	3419.26	0.107069	0.113934	0.939748	0.347347	0.764053
Rhbdf1	254.422	-0.0898975	0.0956714	-0.939648	0.347398	0.764053
Nek9	1852.17	0.0528396	0.0562371	0.939586	0.34743	0.764053
Arrb1	7523.63	0.113325	0.120737	0.938605	0.347934	0.765014
Wnt7a	484.142	0.0852017	0.0907997	0.938348	0.348066	0.765158
Sptbn1	24122.4	0.125164	0.13341	0.938185	0.34815	0.765195
Itga9	282.739	-0.0951539	0.101466	-0.937791	0.348352	0.765288
Ptp4a3	1418.1	-0.0627297	0.0668962	-0.937716	0.34839	0.765288
Pou3f2	607.559	0.0841732	0.0897643	0.937713	0.348392	0.765288
Actr2	9285.38	0.0583575	0.0622449	0.937546	0.348478	0.76533
Smg1	3417.3	0.0997924	0.106466	0.937319	0.348594	0.76544
Nell2	10172	-0.0525703	0.0561043	-0.937012	0.348753	0.765488
Tmed4	1657.14	-0.0498878	0.05327	-0.936509	0.349011	0.765488
Ipo11	1637.86	-0.0969156	0.103487	-0.936497	0.349017	0.765488
Gtpbp2	1327.56	-0.0847961	0.0905536	-0.936419	0.349058	0.765488
Trmt112-ps2	190.048	-0.107404	0.11471	-0.936316	0.349111	0.765488
Nol7	924.423	-0.0904607	0.0966172	-0.93628	0.349129	0.765488
Plrg1	858.958	-0.0428296	0.0457583	-0.935995	0.349276	0.765488
Caml	624.413	-0.0571519	0.0610697	-0.935845	0.349353	0.765488
Agap1	5435.84	0.105598	0.11285	0.935734	0.34941	0.765488
Rnf187	10963.2	-0.054706	0.0584691	-0.93564	0.349458	0.765488
Dgcr14	624.474	-0.0592712	0.0633706	-0.935311	0.349628	0.765488
Naa35	993.066	-0.0332353	0.0355416	-0.93511	0.349732	0.765488
Kcnc1	4589.83	0.130295	0.139364	0.934925	0.349827	0.765488
Camsap1	3256.01	-0.0655871	0.070164	-0.934768	0.349908	0.765488
Slc10a7	217.748	-0.104197	0.11147	-0.934748	0.349918	0.765488
Irs1	687.705	0.0913445	0.0977441	0.934527	0.350032	0.765488
Nktr	1585.37	0.082256	0.0880283	0.934427	0.350084	0.765488
Tbcd	1343.1	-0.0408114	0.0436817	-0.93429	0.350154	0.765488
Fam184a	864.539	-0.0597382	0.0639607	-0.933983	0.350313	0.765488
Cdo1	572.663	-0.0761342	0.0815193	-0.933941	0.350334	0.765488
Ppa1	1519.73	-0.0438308	0.0469431	-0.933701	0.350458	0.765488
Trub2	687.138	-0.0389545	0.0417216	-0.933677	0.350471	0.765488
Aif1l	259.059	0.0653124	0.0699525	0.933667	0.350475	0.765488
Abhd17b	910.657	0.0571478	0.0612223	0.933447	0.350589	0.765488
Cntn2	3150.65	0.119924	0.128496	0.933295	0.350668	0.765488
Rnf168	830.815	0.0390728	0.0418734	0.933119	0.350759	0.765488
Bcl9l	889.26	0.146198	0.156684	0.933075	0.350781	0.765488
Gfap	3699.43	0.113098	0.121216	0.933024	0.350807	0.765488
Ctps	871.985	-0.0443342	0.0475231	-0.932898	0.350873	0.765488
Zbtb43	663.776	0.048041	0.0515	0.932833	0.350906	0.765488
Ighmbp2	374.001	-0.0547341	0.0586755	-0.932827	0.350909	0.765488
Prrg3	647.522	0.104176	0.111705	0.932597	0.351028	0.765488
Sema3c	523.691	0.0899797	0.0964846	0.932581	0.351036	0.765488
Usp8	1184.52	0.0637023	0.0683204	0.932404	0.351128	0.765488
Stk4	993.611	0.0597314	0.0640777	0.932171	0.351248	0.765488
Carmil2	1099.32	-0.069833	0.0749144	-0.93217	0.351249	0.765488
Osbp2	1990.88	-0.0564747	0.0605911	-0.932063	0.351304	0.765488
Ndufs2	4950.17	-0.0444984	0.047744	-0.93202	0.351326	0.765488
Mapk7	440.16	-0.070813	0.0759857	-0.931925	0.351375	0.765488
Tbc1d20	1835.76	-0.035487	0.0380839	-0.93181	0.351435	0.765488
Ap2m1	11383.4	-0.0572193	0.0614158	-0.931671	0.351507	0.765488
Zfp688	311.769	-0.100673	0.108075	-0.931506	0.351592	0.765488
Tekt5	282.932	0.073022	0.0784253	0.931103	0.3518	0.765488
Lamp2	1563.7	0.0724488	0.0778154	0.931035	0.351836	0.765488
Ccdc148	1088.24	-0.142181	0.152719	-0.930993	0.351857	0.765488
2410022M11Rik	254.924	-0.106502	0.114399	-0.930977	0.351866	0.765488
Fam102b	1656.16	0.0771531	0.0828769	0.930936	0.351887	0.765488
Sh3yl1	224.627	-0.0774677	0.0832207	-0.93087	0.351921	0.765488
Cs	4420	0.0800279	0.0859757	0.930821	0.351946	0.765488
Nr2c2	2673.01	0.0633482	0.0681002	0.930221	0.352257	0.765488
Cyp2d22	470.853	0.0875846	0.0941659	0.930109	0.352315	0.765488
Ctdspl2	829.025	0.0648549	0.0697288	0.930102	0.352318	0.765488
Pacsin3	866.263	-0.0638326	0.0686339	-0.930045	0.352348	0.765488
Cdk5rap2	692.129	0.0642243	0.0690605	0.929971	0.352386	0.765488
Setd1b	1011.24	0.180141	0.193707	0.929967	0.352388	0.765488
Pcgf3	1112.98	0.0506335	0.0544693	0.929578	0.35259	0.765488
Psmc6	1555.25	0.0716867	0.0771247	0.92949	0.352635	0.765488
Fbxo10	928.084	0.0803278	0.086423	0.929473	0.352644	0.765488
Stard3nl	1171.34	-0.0901382	0.097005	-0.929212	0.352779	0.765488
Rftn1	439.216	-0.0803788	0.0865038	-0.929194	0.352788	0.765488
Fem1b	4109.6	0.0670462	0.0721628	0.929097	0.352839	0.765488
Dusp10	222.466	0.0773102	0.0832551	0.928594	0.353099	0.765488
Isca2	540.169	-0.112008	0.120627	-0.928548	0.353123	0.765488
Limk2	2741.75	-0.0456849	0.0492024	-0.92851	0.353143	0.765488
Sh3rf1	1337.21	0.0720465	0.0776091	0.928325	0.353239	0.765488
Zfp641	280.628	0.0598436	0.0644685	0.928262	0.353272	0.765488
Pgm3	246.565	-0.0549259	0.0591728	-0.928229	0.353289	0.765488
Nf1	4793.42	0.130222	0.140307	0.928125	0.353343	0.765488
Dars	1234.98	0.0532759	0.0574041	0.928085	0.353363	0.765488
Mdp1	898.391	-0.0690939	0.0744516	-0.928038	0.353388	0.765488
Mical3	2506.92	0.0852281	0.0918472	0.927934	0.353442	0.765488
Kbtbd2	1484.17	0.0545573	0.0588057	0.927755	0.353535	0.765488
St8sia3	2046.34	0.085224	0.0918608	0.927751	0.353537	0.765488
Rpa1	1315.58	0.0446279	0.048105	0.927718	0.353554	0.765488
Adam22	5745.3	0.0911796	0.0983171	0.927403	0.353717	0.765698
Adgrb3	5328.78	-0.110723	0.119441	-0.927012	0.35392	0.765858
Ets2	1344.74	0.0775276	0.0836325	0.927004	0.353925	0.765858
Chfr	667.125	-0.0815912	0.0880347	-0.926807	0.354027	0.765935
Iah1	279.085	-0.112246	0.121195	-0.926158	0.354364	0.766519
Xpnpep1	977.292	-0.0432511	0.0467382	-0.925392	0.354762	0.76676
Hddc2	338.924	-0.129385	0.139831	-0.925299	0.35481	0.76676
Dis3l2	726.747	-0.050967	0.0551007	-0.92498	0.354976	0.76676
Hook2	245.894	-0.0975247	0.105461	-0.924749	0.355096	0.76676
Kcnj3	1522.71	0.0920368	0.0995387	0.924633	0.355157	0.76676
9530082P21Rik	2522.57	-0.0550999	0.0596014	-0.924473	0.35524	0.76676
Maml1	513.964	-0.0460018	0.0497607	-0.92446	0.355247	0.76676
Slco1c1	804.989	0.0607502	0.0657144	0.924457	0.355249	0.76676
Cds2	12041.6	0.13978	0.151237	0.924244	0.355359	0.76676
Rmi1	401.522	0.0501205	0.0542319	0.92419	0.355388	0.76676
Ube2i	2622.24	0.0373584	0.0404249	0.924145	0.355411	0.76676
Nxf1	2132.42	-0.0904671	0.0978937	-0.924136	0.355416	0.76676
Chd3os	2779.88	0.060937	0.0659428	0.924089	0.35544	0.76676
Larp1b	355.991	-0.0433386	0.0469003	-0.924058	0.355456	0.76676
Taok3	1000.7	0.0672493	0.0727911	0.923866	0.355556	0.76676
Ggps1	1015.84	0.0576801	0.0624361	0.923826	0.355577	0.76676
Igfbp2	564.498	-0.0857438	0.0928304	-0.92366	0.355663	0.76676
Zc3h4	1233.73	0.116551	0.126188	0.923631	0.355678	0.76676
Bex2	4074.85	-0.0748545	0.0810695	-0.923337	0.355832	0.76686
9130019O22Rik	170.57	-0.0770863	0.0834913	-0.923286	0.355858	0.76686
Igdcc4	1266.99	0.0844036	0.091443	0.923019	0.355997	0.766907
Zfp68	953.338	0.0545836	0.0591379	0.922988	0.356014	0.766907
Ercc6l2	513.394	0.0636113	0.0689404	0.9227	0.356164	0.767047
Csad	372.797	0.0535289	0.0580262	0.922496	0.35627	0.767047
Med18	180.186	-0.0699509	0.0758341	-0.92242	0.35631	0.767047
Prrc2c	3492.04	0.122608	0.132931	0.922349	0.356346	0.767047
Mkks	1049.65	-0.109913	0.119233	-0.921837	0.356614	0.767116
2700049A03Rik	256.784	0.06787	0.0736471	0.921556	0.35676	0.767116
Proz	197.915	0.109278	0.118617	0.921269	0.35691	0.767116
Snrpe	530.134	-0.174342	0.189254	-0.921207	0.356943	0.767116
Msl3l2	352.704	-0.0582704	0.0632689	-0.920997	0.357052	0.767116
Gpatch3	228.31	-0.0739371	0.0802971	-0.920795	0.357158	0.767116
Slc6a15	1133.7	0.0517528	0.0562153	0.920618	0.35725	0.767116
Gm12355	198.402	0.101713	0.110486	0.920599	0.35726	0.767116
Wdr37	2314.07	0.0400729	0.0435379	0.920415	0.357356	0.767116
Glt8d1	331.273	-0.0961247	0.10451	-0.91977	0.357693	0.767116
Unkl	1140.41	0.0460445	0.0500622	0.919745	0.357706	0.767116
Mycn	201.258	0.0606067	0.0659	0.919677	0.357742	0.767116
Gm15429	380.161	-0.0682341	0.074202	-0.919573	0.357796	0.767116
Prpf39	575.011	0.115207	0.125307	0.919399	0.357887	0.767116
Tdrd7	1079	-0.0346412	0.0376813	-0.919321	0.357927	0.767116
Mbtps1	2599.44	-0.0296953	0.0323022	-0.919297	0.35794	0.767116
Rc3h2	3029.14	0.0915941	0.099654	0.919121	0.358032	0.767116
Casz1	259.549	-0.0949009	0.103254	-0.919106	0.35804	0.767116
Hbegf	242.704	0.0739541	0.0804659	0.919074	0.358057	0.767116
Cbx6	9098.22	0.105896	0.115239	0.918919	0.358138	0.767116
Zcchc4	286.626	-0.0580917	0.0632283	-0.91876	0.358221	0.767116
Cdh19	237.916	0.0944097	0.102759	0.918753	0.358225	0.767116
Arsb	1099.65	-0.0581988	0.0633471	-0.918729	0.358237	0.767116
Zadh2	853.18	0.0402197	0.0437855	0.918563	0.358324	0.767116
Diaph1	1718.36	0.083256	0.0906567	0.918366	0.358428	0.767116
44443	5842.63	-0.0693776	0.0755493	-0.918309	0.358457	0.767116
Tmppe	361.693	0.125313	0.136464	0.918284	0.35847	0.767116
Ganab	1893.48	0.0803702	0.0875308	0.918193	0.358518	0.767116
Pitpnb	1692.37	0.051333	0.0559121	0.918103	0.358565	0.767116
Ash1l	5217.66	0.0870306	0.0948093	0.917955	0.358642	0.767116
Epb41l3	4700.31	0.0722307	0.0786887	0.917929	0.358656	0.767116
Pcca	1400.9	-0.112089	0.122112	-0.917919	0.358661	0.767116
Ass1	811.509	-0.082841	0.0902647	-0.917757	0.358746	0.767116
Soga3	2050.06	0.056016	0.0610381	0.917722	0.358765	0.767116
Coprs	771.827	-0.0996398	0.108593	-0.917553	0.358853	0.767116
Inpp5k	722.295	-0.0484273	0.0527796	-0.917539	0.35886	0.767116
Nudt16	460.001	-0.0653267	0.0712061	-0.917431	0.358917	0.767116
Baalc	1395.74	0.0666583	0.072658	0.917427	0.358919	0.767116
Tmed3	579.949	-0.0686103	0.0747982	-0.917272	0.359	0.767146
Osgep	533.29	-0.061087	0.0666212	-0.91693	0.35918	0.767344
Nr6a1	227.798	0.064313	0.0701463	0.91684	0.359226	0.767344
Dnajc7	2518.8	-0.0425204	0.046407	-0.91625	0.359536	0.767861
Gm14325	818.662	0.102101	0.11146	0.916026	0.359653	0.767969
Zdhhc24	435.43	-0.0458424	0.0500558	-0.915827	0.359758	0.76805
Ctsh	208.429	-0.0782206	0.0854616	-0.915272	0.360049	0.768529
Dvl1	2835.55	-0.0800046	0.087433	-0.91504	0.360171	0.768575
Megf9	3975.5	0.0807084	0.0882082	0.914976	0.360204	0.768575
Sppl2b	885.392	-0.0635704	0.0695124	-0.914518	0.360445	0.768785
Ptcd3	1038.24	0.0497451	0.054411	0.914246	0.360587	0.768785
Ndufab1	1260.83	-0.0920221	0.100654	-0.914245	0.360588	0.768785
Rxra	978.27	0.0843916	0.0923076	0.914243	0.360589	0.768785
Gabrb1	2564.38	0.134582	0.147221	0.91415	0.360638	0.768785
Cpt1a	570.765	0.0990807	0.10842	0.913857	0.360792	0.768803
Epha7	1626.59	-0.0714402	0.0781932	-0.913637	0.360908	0.768803
Fam126b	3508	0.0938305	0.102712	0.913529	0.360964	0.768803
Trpc5	353.741	0.10583	0.115862	0.913411	0.361026	0.768803
Rbm10	1122.05	-0.0541225	0.059264	-0.913244	0.361114	0.768803
Itga4	262.923	0.116956	0.12807	0.913223	0.361125	0.768803
Ano6	703.411	-0.0733597	0.0803418	-0.913095	0.361193	0.768803
Angel2	1287.08	-0.0595045	0.0651754	-0.91299	0.361248	0.768803
Fhl1	1540.8	0.0469523	0.0514271	0.912987	0.36125	0.768803
Caln1	6158.41	0.1103	0.120879	0.912479	0.361517	0.76907
Mapt	7905.97	0.124711	0.136696	0.91232	0.3616	0.76907
Ufsp2	904.391	-0.0743889	0.0815393	-0.912306	0.361608	0.76907
Vsnl1	8446.7	0.0467232	0.0512182	0.912238	0.361643	0.76907
Spg20	953.414	0.0715696	0.0784809	0.911937	0.361802	0.769193
Slc25a36	1205.51	0.0678352	0.074391	0.911874	0.361835	0.769193
Tepsin	309.809	-0.0718836	0.0788434	-0.911726	0.361913	0.769216
Spry1	208.746	-0.0561979	0.0616543	-0.9115	0.362032	0.769326
Rps6ka3	1096.52	0.0895829	0.0983362	0.910985	0.362303	0.769725
Slc25a10	400.664	-0.0741727	0.0814438	-0.910722	0.362442	0.769725
Glrx	941.753	-0.0792185	0.0869896	-0.910666	0.362471	0.769725
Pygb	4409.03	0.0871612	0.0957148	0.910634	0.362488	0.769725
Slc30a6	202.593	0.0574189	0.0630919	0.910083	0.362779	0.7702
Kdm1a	1571.08	-0.0258532	0.0284461	-0.908852	0.363429	0.771238
Terf1	186.687	0.0904175	0.0994935	0.908778	0.363467	0.771238
Itpa	1347.83	-0.0906185	0.099715	-0.908774	0.363469	0.771238
Osbpl6	1544.65	0.0708357	0.0779599	0.908617	0.363552	0.771271
2810001G20Rik	230.557	-0.123084	0.135509	-0.908309	0.363715	0.771474
Shank1	18311.5	0.187246	0.206183	0.908154	0.363797	0.771505
Polrmt	861.052	-0.0693	0.0763236	-0.907977	0.36389	0.771561
Prrx1	183.3	0.0837065	0.0922174	0.907708	0.364032	0.771719
Ubqln2	3209.46	0.103493	0.114041	0.907501	0.364142	0.771808
Ctdp1	695.338	-0.0435731	0.0480438	-0.906945	0.364436	0.772155
Arhgef25	3154.6	-0.0663577	0.0731667	-0.906938	0.36444	0.772155
Dusp26	2150.91	-0.0592843	0.0653979	-0.906516	0.364663	0.772484
Rock2	4132.2	0.0964084	0.10639	0.906176	0.364843	0.772561
Hhatl	224.086	-0.0842936	0.0930265	-0.906125	0.36487	0.772561
Tnrc18	3490.09	0.13099	0.14457	0.906066	0.364901	0.772561
Kcnn1	645.139	-0.0596594	0.0658649	-0.905784	0.36505	0.772735
Rap1gap	4897.46	-0.0776208	0.0857165	-0.905552	0.365173	0.77278
Lrrc8c	594.667	0.0879853	0.0971688	0.905489	0.365206	0.77278
Pno1	466.833	-0.0771757	0.0852638	-0.90514	0.365391	0.772893
Pten	6376.96	0.0771599	0.085247	0.905134	0.365395	0.772893
Tuba1b	15650.1	-0.0601217	0.0664333	-0.904992	0.365469	0.772909
Ak3	1628.1	0.0365342	0.0403755	0.904859	0.36554	0.772916
Prrc2a	7921.97	0.120741	0.133479	0.904569	0.365694	0.773099
Rab2a	5016.16	0.0427784	0.0473168	0.904085	0.36595	0.773498
Wdr12	823.24	-0.0358639	0.0396765	-0.903908	0.366044	0.773503
Utp3	416.548	-0.0496397	0.0549217	-0.903826	0.366088	0.773503
Usp31	3320.08	0.104817	0.116038	0.903296	0.366369	0.773942
Rai1	1796.89	0.0962247	0.10654	0.903181	0.36643	0.773942
Phip	2548.37	0.0978176	0.108328	0.902972	0.366541	0.773954
Fsd1l	701.661	0.104371	0.115618	0.902725	0.366672	0.773954
Ranbp9	2207.5	0.0502582	0.0556801	0.902623	0.366726	0.773954
Phkg2	619.866	-0.0585508	0.0648675	-0.902621	0.366727	0.773954
44446	7074.08	0.0567897	0.0629289	0.902442	0.366822	0.773954
Mllt10	1607.28	-0.110834	0.122836	-0.902288	0.366904	0.773954
Kazn	2352.34	0.0678408	0.0751882	0.902281	0.366908	0.773954
Dmwd	3399.15	-0.0507123	0.0562225	-0.901993	0.367061	0.77411
Cacna1h	1527.85	-0.0635663	0.0704905	-0.901772	0.367178	0.77411
Zfp692	432.166	-0.197025	0.218502	-0.901707	0.367212	0.77411
Nin	1181.55	-0.0529533	0.0587335	-0.901587	0.367276	0.77411
Nudt4	3775.27	0.0413671	0.0458888	0.901466	0.367341	0.77411
Rundc1	885.965	-0.05272	0.0584895	-0.901358	0.367398	0.77411
Msh3	714.248	-0.0800255	0.0887937	-0.901252	0.367454	0.77411
Trappc1	599.158	-0.104976	0.116531	-0.900845	0.367671	0.774307
Ocel1	363.964	-0.0623631	0.0692341	-0.900758	0.367717	0.774307
Kcnn2	879.924	-0.0775173	0.0860749	-0.90058	0.367812	0.774307
Mettl9	2764.36	-0.176636	0.196143	-0.90055	0.367828	0.774307
Tceal3	1778.4	-0.0705761	0.0784005	-0.9002	0.368014	0.774307
Smarca1	2119.85	0.0723664	0.0803937	0.90015	0.36804	0.774307
Sap18b	354.91	-0.0769748	0.0855325	-0.899947	0.368148	0.774307
Ctsf	1204.34	-0.0591738	0.0657537	-0.899931	0.368157	0.774307
Aida	1150.29	0.0458968	0.0510104	0.899753	0.368252	0.774307
Sprn	2808.16	-0.0560472	0.0623054	-0.899556	0.368356	0.774307
Cox15	507.392	0.072218	0.0802991	0.899363	0.368459	0.774307
Slc17a7	28273.6	-0.0708909	0.0788355	-0.899226	0.368532	0.774307
Ifrd1	713.382	-0.0809981	0.0900847	-0.899132	0.368582	0.774307
Plpp5	337.692	-0.100392	0.111658	-0.899105	0.368597	0.774307
Mtrf1l	187.275	-0.0534977	0.0595014	-0.8991	0.3686	0.774307
Hars2	606.901	-0.0545969	0.0607274	-0.899047	0.368627	0.774307
Alcam	2619.01	0.089073	0.0991269	0.898575	0.368879	0.774596
Rab5b	4230.72	0.0476336	0.0530125	0.898535	0.3689	0.774596
Zkscan5	427.279	-0.0377289	0.041998	-0.898349	0.369	0.774663
Snca	4067.74	-0.0758954	0.084503	-0.898139	0.369111	0.774723
Wdr73	862.176	-0.0561415	0.0625311	-0.897816	0.369283	0.774723
Zfp827	2703.57	-0.0749693	0.0835047	-0.897786	0.3693	0.774723
Eif3j1	1360.67	0.0664544	0.0740339	0.897621	0.369388	0.774723
Trmt61a	443.955	-0.0462941	0.0515892	-0.897361	0.369527	0.774723
Gpatch4	241.475	-0.0614552	0.0684878	-0.897316	0.36955	0.774723
Fam219a	2953	0.0873976	0.097402	0.897288	0.369565	0.774723
Usf3	1378.51	0.116763	0.130143	0.897194	0.369616	0.774723
B3galt2	1138.54	0.0892791	0.0995135	0.897156	0.369636	0.774723
Gtf3c2	324.354	0.0600249	0.0669431	0.896655	0.369903	0.775072
Sh3rf2	207.941	-0.122613	0.136822	-0.896152	0.370172	0.775072
Ltbr	175.175	0.0555135	0.0619595	0.895965	0.370271	0.775072
Snrnp40	426.392	-0.0573988	0.0640646	-0.895952	0.370279	0.775072
Exosc8	339.89	-0.082097	0.0916352	-0.895911	0.3703	0.775072
Siglech	262.954	0.0589716	0.065824	0.895899	0.370307	0.775072
Sorl1	7515.98	0.125727	0.140343	0.895853	0.370331	0.775072
9130401M01Rik	365.09	-0.0812946	0.0907477	-0.895831	0.370343	0.775072
Siah1a	586.564	0.0433398	0.0484104	0.895258	0.370649	0.775511
Atm	565.53	0.0976256	0.109056	0.895186	0.370688	0.775511
Cacfd1	906.318	0.036468	0.0407631	0.894633	0.370984	0.775534
Strip2	1418.71	0.086469	0.0966711	0.894466	0.371073	0.775534
Epm2a	1273.04	0.041434	0.0463234	0.894452	0.37108	0.775534
Pcna	1076.69	-0.0504127	0.0563673	-0.89436	0.371129	0.775534
Sema6c	559.994	0.0752699	0.0841742	0.894216	0.371206	0.775534
Anp32a	3025.3	0.0323834	0.0362167	0.894156	0.371238	0.775534
Ptprg	1979.86	0.0961776	0.107564	0.89414	0.371247	0.775534
Sec24b	933.673	0.077686	0.0868918	0.894054	0.371293	0.775534
Bace1	2247.58	0.0895034	0.100113	0.894028	0.371307	0.775534
Usp34	4215.45	0.111097	0.124329	0.893573	0.37155	0.775718
Ncapd2	477.149	0.069284	0.0775548	0.893356	0.371667	0.775718
S1pr1	2677.28	0.0487431	0.0545645	0.893311	0.371691	0.775718
Prdm11	704.284	0.0812869	0.0910244	0.893023	0.371845	0.775718
Tmcc3	1322.55	0.0748892	0.0838627	0.892998	0.371858	0.775718
Agfg1	2088.38	0.0622545	0.0697244	0.892866	0.371929	0.775718
Bcl2l2	3603.51	0.0784909	0.0879188	0.892765	0.371983	0.775718
Nfib	3163.01	0.0931979	0.104393	0.892759	0.371986	0.775718
Rab6b	17424.8	0.0805704	0.0902689	0.89256	0.372093	0.775718
Prr12	1672.64	0.181871	0.203788	0.892453	0.37215	0.775718
Prepl	6337.07	0.0754489	0.0845488	0.892371	0.372194	0.775718
Fez1	5606.42	-0.0459145	0.0514536	-0.892348	0.372207	0.775718
Nr2e1	293.832	0.0535994	0.0601168	0.891588	0.372614	0.776278
Gpr37l1	3834.76	0.0754559	0.0846334	0.891561	0.372628	0.776278
Papola	1988.46	0.0465206	0.0521974	0.891243	0.372799	0.776278
Traf6	495.128	-0.0618057	0.0693672	-0.890994	0.372932	0.776278
Zbtb37	489.248	0.124316	0.139538	0.890913	0.372976	0.776278
Phrf1	1349.79	0.069563	0.0781038	0.890649	0.373118	0.776278
Myh14	1199.29	0.112807	0.12669	0.890419	0.373241	0.776278
Dixdc1	2354.54	0.0469622	0.0527531	0.890227	0.373344	0.776278
Peli2	772.972	0.0632365	0.0710415	0.890135	0.373393	0.776278
Preb	1362.04	-0.052172	0.0586179	-0.890034	0.373448	0.776278
Cep135	283.593	0.0512645	0.057605	0.88993	0.373503	0.776278
Hif1an	1145.2	0.0763041	0.0857418	0.889929	0.373504	0.776278
Bcor	739.361	0.0631022	0.0709294	0.889649	0.373655	0.776278
Tusc3	7480.12	-0.0816464	0.0917795	-0.889593	0.373685	0.776278
Bicd2	1560.54	0.0860093	0.0966853	0.88958	0.373691	0.776278
Smoc1	247.395	0.0898058	0.100964	0.889487	0.373741	0.776278
Ints8	711.923	0.0667543	0.0750528	0.889432	0.373771	0.776278
Elavl3	5039.85	-0.0656482	0.0738128	-0.889388	0.373795	0.776278
Vstm2l	2211.18	-0.0699611	0.0786855	-0.889123	0.373937	0.776278
Tmem127	2671.05	0.0708685	0.0797078	0.889103	0.373948	0.776278
Gm11223	1766.38	-0.0717718	0.0807251	-0.889088	0.373956	0.776278
Ngrn	846.446	-0.0648782	0.0729855	-0.888919	0.374047	0.776278
Cdc25b	286.445	-0.106362	0.119662	-0.888853	0.374082	0.776278
Pgs1	1915.06	-0.0486524	0.0547382	-0.888821	0.374099	0.776278
Gphn	2187.21	-0.057637	0.064879	-0.888377	0.374338	0.776512
Ankrd29	437.531	0.0393221	0.0442794	0.888046	0.374516	0.776512
Tctn1	275.265	-0.0754371	0.0849615	-0.887897	0.374596	0.776512
Magee1	3049.62	0.100448	0.113144	0.887785	0.374656	0.776512
Cacna2d1	3969.01	0.103935	0.117083	0.887705	0.374699	0.776512
Chmp1a	3036.26	-0.0623865	0.0703104	-0.887301	0.374917	0.776512
Nub1	1483.13	0.0397309	0.0447817	0.887215	0.374963	0.776512
Ift172	1107.37	0.0807488	0.0910301	0.887056	0.375049	0.776512
Crebbp	3315.65	0.103341	0.11653	0.886819	0.375176	0.776512
Vcpkmt	440.12	-0.106403	0.119988	-0.886779	0.375198	0.776512
Itga3	549.405	0.0988129	0.111431	0.886766	0.375205	0.776512
Ppp1r12b	2944.07	0.108516	0.122379	0.886726	0.375226	0.776512
Tk2	1180.32	-0.054434	0.0613928	-0.886652	0.375266	0.776512
Tmem88b	1761.86	0.0788985	0.0889961	0.886539	0.375327	0.776512
Echs1	1181.53	-0.0410667	0.046325	-0.886489	0.375354	0.776512
Mrpl13	935.367	-0.0966753	0.109083	-0.886258	0.375478	0.776512
Gpld1	1220.09	0.0788383	0.0889613	0.886209	0.375505	0.776512
Dock7	1231.95	0.0605285	0.0683078	0.886114	0.375556	0.776512
A230006K03Rik	384.136	-0.152526	0.172192	-0.885791	0.37573	0.776512
6430548M08Rik	7036.37	0.121588	0.137265	0.885784	0.375734	0.776512
Reps1	1414.77	-0.0719286	0.0812144	-0.885664	0.375799	0.776512
Bcl2	509.827	0.0937141	0.105828	0.885528	0.375872	0.776512
Mia3	1586.95	0.06312	0.0712817	0.8855	0.375887	0.776512
P4ha1	721.581	-0.0535654	0.0604979	-0.88541	0.375935	0.776512
Kif1c	4489.15	0.0865868	0.0978043	0.885307	0.375991	0.776512
Ipo8	1627.17	0.0485953	0.0549121	0.884966	0.376175	0.776512
L3mbtl2	962.192	-0.0411322	0.0464924	-0.884708	0.376314	0.776512
Prex1	3088.3	0.117639	0.132995	0.884539	0.376405	0.776512
Stau1	1184.64	0.0451784	0.051076	0.884532	0.376409	0.776512
Tbk1	939.165	-0.0321835	0.0363866	-0.884488	0.376433	0.776512
Cdc42ep3	258.113	-0.0700162	0.0791677	-0.884403	0.376479	0.776512
Rad23b	3266.93	0.0434736	0.0491581	0.884362	0.376501	0.776512
Ece1	988.856	0.116271	0.131481	0.884317	0.376525	0.776512
Scamp2	334.041	-0.043907	0.0496534	-0.88427	0.376551	0.776512
Gpr85	940.124	-0.0430213	0.0486579	-0.884159	0.37661	0.776512
Tmem106c	784.768	-0.0712306	0.0805695	-0.884088	0.376649	0.776512
Fam228b	286.455	-0.222718	0.252001	-0.883796	0.376807	0.776661
Slc38a7	553.565	-0.0485406	0.0549415	-0.883497	0.376968	0.776661
Rpl13a	543.16	-0.143513	0.162444	-0.883462	0.376987	0.776661
Bnip1	496.537	-0.0777275	0.0879815	-0.883453	0.376991	0.776661
Rnf214	1171.07	0.0628648	0.0711696	0.88331	0.377069	0.776679
Top3b	870.582	-0.0469906	0.0532058	-0.883186	0.377136	0.776679
Zfp768	374.898	0.0520033	0.0589176	0.882645	0.377428	0.77681
Pcdh10	4658.91	0.0942768	0.106821	0.882567	0.37747	0.77681
Dctn5	1725.03	-0.0453619	0.0514024	-0.882486	0.377514	0.77681
Tmed8	1312.59	0.0769219	0.0871846	0.882288	0.377621	0.77681
1500009L16Rik	411.278	-0.111907	0.126843	-0.882247	0.377643	0.77681
Ccdc50	1372.58	0.060441	0.068547	0.881744	0.377915	0.77681
Acta2	186.119	0.0997931	0.113185	0.881685	0.377947	0.77681
Fcho1	2318.69	-0.0608306	0.0689958	-0.881656	0.377963	0.77681
Pacrg	286.273	-0.08075	0.0916434	-0.881133	0.378246	0.77681
Slc38a2	2102.86	0.0657125	0.0745948	0.880926	0.378358	0.77681
Mtfr1l	1874.34	-0.0558087	0.0633593	-0.880829	0.37841	0.77681
4932438A13Rik	4178.59	0.125011	0.141927	0.880809	0.378421	0.77681
Slc4a10	4693.44	0.0685847	0.077913	0.880273	0.378711	0.77681
Zfp277	442.744	-0.0796669	0.0905245	-0.88006	0.378827	0.77681
Pfn1	2110.69	-0.0598908	0.0680594	-0.879977	0.378872	0.77681
C2cd4c	371.629	0.105666	0.120079	0.879969	0.378876	0.77681
Igfbp6	521.604	-0.103507	0.117643	-0.879841	0.378945	0.77681
Cep85	465.571	0.0424307	0.0482392	0.879589	0.379082	0.77681
Hinfp	245.25	-0.0520269	0.0591547	-0.879506	0.379127	0.77681
Asb13	1132.05	0.0406982	0.0462781	0.879427	0.37917	0.77681
Slc39a10	3863.86	0.085308	0.0970226	0.87926	0.37926	0.77681
Bet1	416.109	0.0856317	0.0973985	0.879189	0.379299	0.77681
Map7d2	2386.58	0.0864323	0.0983198	0.879094	0.37935	0.77681
Cep44	256.199	-0.0939568	0.106885	-0.879047	0.379376	0.77681
Smyd4	891.154	-0.0963862	0.109649	-0.879046	0.379376	0.77681
Sdc3	3771.59	0.114487	0.130264	0.878882	0.379465	0.77681
Rgs10	635.196	-0.0911051	0.103672	-0.878785	0.379518	0.77681
Sec23ip	881.332	0.049261	0.056059	0.878734	0.379545	0.77681
E130307A14Rik	518.013	-0.0618019	0.0703526	-0.878459	0.379694	0.77681
Samd4b	1674.55	0.0734292	0.0836723	0.877582	0.380171	0.77681
Fam222b	457.196	0.090273	0.102868	0.877561	0.380182	0.77681
Iffo2	518.607	0.087526	0.0997583	0.877381	0.38028	0.77681
Kat7	1665.43	0.054523	0.062161	0.877126	0.380418	0.77681
Tpr	2167.07	0.0936773	0.106802	0.877109	0.380427	0.77681
Jup	1164.85	0.11113	0.12671	0.877042	0.380464	0.77681
Bzw2	730.761	-0.0533445	0.0608368	-0.876846	0.380571	0.77681
Zfp273	199.23	0.105591	0.120422	0.876843	0.380572	0.77681
2610035D17Rik	373.607	-0.0677592	0.0772874	-0.876717	0.38064	0.77681
Fbxl16	17185.1	-0.0568406	0.0648402	-0.876627	0.380689	0.77681
Mre11a	319.109	0.058084	0.0662603	0.876603	0.380702	0.77681
Gnpat	1167.6	-0.0329938	0.0376388	-0.87659	0.380709	0.77681
Med1	1259.6	0.0711491	0.0811793	0.876444	0.380789	0.77681
Hexb	1018.75	0.0469142	0.0535289	0.876428	0.380798	0.77681
2610524H06Rik	277.714	-0.135256	0.154345	-0.876322	0.380855	0.77681
Pllp	291.079	-0.0880706	0.1005	-0.876322	0.380855	0.77681
Fbxo2	2796.97	-0.066261	0.07562	-0.876237	0.380901	0.77681
Exosc3	222.618	-0.0930285	0.106201	-0.875964	0.381049	0.77681
Rbsn	1476.98	0.0602645	0.0688021	0.87591	0.381079	0.77681
Kcnd2	3326.88	0.0703115	0.0802781	0.875848	0.381113	0.77681
Bcl9	850.515	0.116479	0.132995	0.875815	0.381131	0.77681
Pls1	447.574	0.0587502	0.0670854	0.875752	0.381165	0.77681
Rmdn2	408.981	-0.14551	0.166166	-0.87569	0.381199	0.77681
Sult4a1	10982.1	-0.0557306	0.0636459	-0.875635	0.381229	0.77681
Rxrg	645.65	-0.126307	0.144262	-0.875535	0.381283	0.77681
Cgref1	582.256	-0.104865	0.119772	-0.875535	0.381283	0.77681
Ifngr2	1406.25	-0.0622586	0.0711145	-0.87547	0.381318	0.77681
Uxs1	1314.4	-0.0813873	0.0929687	-0.875427	0.381342	0.77681
Gm21955	574.197	0.108519	0.123989	0.875228	0.38145	0.77681
Sec14l5	270.411	-0.0864688	0.0987965	-0.875221	0.381454	0.77681
BC031181	2038.09	-0.0573287	0.065523	-0.874941	0.381606	0.77681
Grik5	5950.3	-0.0495343	0.0566178	-0.87489	0.381634	0.77681
Elf2	5065.04	-0.188602	0.215575	-0.874877	0.381641	0.77681
Adamts2	299.351	0.102935	0.117662	0.874831	0.381666	0.77681
Dmap1	565.797	-0.0553583	0.06329	-0.874678	0.381749	0.77681
Mansc1	205.603	-0.0719346	0.0822594	-0.874484	0.381855	0.77681
9330102E08Rik	411.131	0.113718	0.130078	0.874229	0.381993	0.77681
Car7	353.833	-0.0646779	0.0739926	-0.874114	0.382056	0.77681
Zfp40	327.523	0.0964047	0.110292	0.874086	0.382071	0.77681
Tmem41b	959.134	0.0484975	0.0554868	0.874037	0.382098	0.77681
Psmd3	2507.28	-0.0594506	0.0680212	-0.874001	0.382118	0.77681
Pfas	789.902	0.0738166	0.0844756	0.873821	0.382216	0.77681
Swsap1	376.999	-0.0660933	0.0756412	-0.873774	0.382241	0.77681
2210408F21Rik	319.797	-0.0991705	0.113548	-0.873379	0.382456	0.77681
Dhx40	645.014	0.0462248	0.0529386	0.873178	0.382566	0.77681
Atp13a3	1924.7	0.0859148	0.0983933	0.873177	0.382567	0.77681
Anks1b	11138.7	-0.0872146	0.0999135	-0.872901	0.382717	0.77681
Tmem42	361.42	-0.106897	0.122474	-0.872816	0.382763	0.77681
Il11ra1	837.422	-0.0773609	0.0886387	-0.872767	0.38279	0.77681
Slc25a5	4489.44	-0.044411	0.0508909	-0.872671	0.382843	0.77681
Hyi	251.419	-0.0959784	0.109996	-0.87256	0.382903	0.77681
4933406I18Rik	253.027	-0.182394	0.209046	-0.872507	0.382932	0.77681
Mpst	634.071	-0.0710806	0.0814722	-0.872452	0.382962	0.77681
Fstl1	879.606	0.0584729	0.0670226	0.872436	0.382971	0.77681
Adra2c	1720.31	-0.092958	0.106557	-0.872377	0.383003	0.77681
Fggy	368.311	-0.106098	0.121626	-0.872329	0.383029	0.77681
Raph1	1262.19	0.109512	0.125546	0.872288	0.383051	0.77681
Ints2	531.834	0.0541967	0.0621367	0.872217	0.38309	0.77681
Daam2	1774.88	0.11383	0.130533	0.872039	0.383187	0.776866
Pcyt2	1751.39	-0.0691181	0.0792714	-0.871918	0.383253	0.776866
Prim2	218.969	-0.0880693	0.101052	-0.871522	0.383469	0.776991
Ttll7	6559.9	0.0816444	0.0936972	0.871364	0.383556	0.776991
Dennd5a	10003.1	0.0570478	0.0654735	0.871311	0.383584	0.776991
Ncor1	5178.41	0.0765352	0.087853	0.871173	0.383659	0.776991
Sall1	398.553	0.0962043	0.110443	0.87108	0.383711	0.776991
Setd5	2223.71	0.0717646	0.0823898	0.871037	0.383734	0.776991
Noc3l	306.89	0.0522422	0.0600064	0.870611	0.383967	0.776991
Ppie	317.982	-0.0924384	0.106179	-0.870591	0.383977	0.776991
Otud4	1384.95	0.0671479	0.0771361	0.870512	0.384021	0.776991
Xpo5	943.816	0.0672052	0.077225	0.870253	0.384162	0.776991
Ppp3r1	10309.9	0.0746331	0.0857652	0.870203	0.38419	0.776991
Ndst1	2932.45	0.0784569	0.0901632	0.870166	0.38421	0.776991
Gm7292	6996.59	0.0491496	0.0564956	0.869973	0.384315	0.776991
Ptk2b	9456.99	-0.0769265	0.0884366	-0.869849	0.384383	0.776991
Prkch	371.999	-0.0782775	0.0899943	-0.869805	0.384407	0.776991
Apba1	6200.8	0.111516	0.128216	0.869751	0.384436	0.776991
Cmip	3085.43	0.124295	0.142918	0.869697	0.384466	0.776991
Zfp369	523.497	0.0790461	0.090939	0.869221	0.384726	0.777144
Strn4	4776.1	-0.0598014	0.0688199	-0.868956	0.384871	0.777144
Reep6	171.033	0.0638237	0.073454	0.868893	0.384905	0.777144
Lamp5	1570.83	-0.0812196	0.0934965	-0.868692	0.385016	0.777144
Sprtn	385.567	0.0353292	0.040675	0.868573	0.385081	0.777144
Gm12346	1491.33	0.0700922	0.0807081	0.868466	0.385139	0.777144
Slc39a14	590.804	0.0726929	0.083711	0.868379	0.385187	0.777144
Nudc	1779.32	-0.0511409	0.0588924	-0.868378	0.385187	0.777144
Micu2	591.928	0.0417987	0.0481366	0.868335	0.385211	0.777144
Snx15	769.101	-0.0623604	0.0718176	-0.868317	0.385221	0.777144
Zhx3	2309.31	0.101335	0.116719	0.868196	0.385287	0.777144
Kmt5a	716.895	0.0467517	0.0538725	0.867822	0.385492	0.777421
Tmem136	313.854	0.0549303	0.0633225	0.867469	0.385685	0.777558
4933431E20Rik	1580.06	0.0489254	0.0564014	0.86745	0.385695	0.777558
Pcdhb17	258.657	0.109204	0.125929	0.867188	0.385839	0.777711
Gpatch2	469.075	0.0501179	0.057803	0.867047	0.385916	0.77773
Aff4	5254.29	0.0879475	0.101457	0.866845	0.386027	0.777816
Fbxw2	2144.21	-0.0668059	0.0770832	-0.866673	0.386121	0.777859
Sptb	5887.5	0.154204	0.177963	0.866497	0.386218	0.777859
Cog3	901.026	0.0325763	0.0376061	0.866252	0.386352	0.777859
Tmem151b	5728.21	0.100776	0.11634	0.866219	0.38637	0.777859
Slc5a6	499.291	-0.0370726	0.0427997	-0.866188	0.386387	0.777859
Nfxl1	302.854	0.0519903	0.0600495	0.865789	0.386606	0.778163
Pold1	266.265	-0.0798775	0.0922977	-0.865434	0.386801	0.778416
Cdh12	612.356	0.0993596	0.114844	0.865173	0.386944	0.778416
Clcn6	2235.57	0.0893139	0.103298	0.864622	0.387246	0.778416
Sdhaf3	311.331	0.0607968	0.0703209	0.864562	0.387279	0.778416
Col18a1	230.608	0.153346	0.177372	0.864542	0.38729	0.778416
Gpbp1l1	1076.8	0.0384893	0.0445278	0.864387	0.387375	0.778416
Smim8	274.759	-0.115413	0.133563	-0.864114	0.387525	0.778416
Chn1	11461.1	-0.0473823	0.0548624	-0.863657	0.387776	0.778416
Cic	4484.13	0.118068	0.136709	0.863649	0.387781	0.778416
Taf13	572.075	0.0801593	0.0928237	0.863566	0.387827	0.778416
Herpud2	1057.61	-0.0281178	0.0325639	-0.863465	0.387882	0.778416
Cnpy3	1249.83	-0.0525094	0.0608145	-0.863436	0.387898	0.778416
Gab1	829.347	0.0666239	0.0771626	0.863423	0.387905	0.778416
Srgap2	1867.32	0.0581246	0.0673222	0.86338	0.387928	0.778416
Plcxd1	361.717	-0.0662031	0.0766842	-0.863322	0.387961	0.778416
Stmn1	10456.6	-0.0604183	0.0699923	-0.863215	0.38802	0.778416
Ranbp10	769.989	0.0540059	0.0625646	0.863202	0.388027	0.778416
Eif3f	2961.33	-0.0551599	0.063902	-0.863195	0.38803	0.778416
Lrrc3b	345.947	-0.0459096	0.0531919	-0.863094	0.388086	0.778416
Flrt3	744.175	0.0536395	0.0621572	0.862966	0.388156	0.778416
mt-Nd3	16695.3	-0.249809	0.289478	-0.862965	0.388156	0.778416
Ctnnb1	9133	0.0650575	0.0754019	0.86281	0.388242	0.778452
Ranbp17	407.046	-0.111281	0.129031	-0.862436	0.388447	0.778716
Snx16	475.429	0.0557616	0.0646644	0.862323	0.38851	0.778716
Psph	375.335	-0.0821831	0.0953536	-0.861877	0.388755	0.778995
Sergef	4384.05	-0.139664	0.162075	-0.861724	0.388839	0.778995
Sin3a	925.971	0.0570681	0.0662273	0.8617	0.388853	0.778995
Polr3c	507.584	-0.0361764	0.0420068	-0.861203	0.389126	0.779037
Tmem63c	835.604	0.0690387	0.0801816	0.86103	0.389222	0.779037
Daxx	538.024	-0.0457797	0.0531736	-0.860947	0.389267	0.779037
Map3k2	1028.75	0.0883829	0.102663	0.860905	0.389291	0.779037
Kif21b	1794.61	0.0885065	0.102832	0.860694	0.389407	0.779037
Nrsn2	1052.16	0.0816621	0.0948933	0.860568	0.389476	0.779037
Man2a1	1002.82	-0.0937541	0.108947	-0.860547	0.389488	0.779037
Surf2	471.565	-0.0877528	0.10199	-0.860409	0.389564	0.779037
4933421O10Rik	292.668	-0.0703975	0.0818196	-0.860398	0.389569	0.779037
Setd3	6210.6	-0.0959322	0.111501	-0.86037	0.389585	0.779037
Hat1	409.571	0.0701955	0.081611	0.860123	0.389721	0.779037
Sh3pxd2a	1377.96	0.103648	0.120512	0.860058	0.389757	0.779037
Irs2	1590.62	0.0998899	0.116156	0.859964	0.389809	0.779037
Ttyh1	9447.18	0.0549707	0.0639242	0.859936	0.389824	0.779037
Mplkip	248.137	0.0706255	0.0821614	0.859594	0.390013	0.779279
Ubac1	1045.97	-0.0503591	0.058616	-0.859136	0.390265	0.779521
Cdh18	1214.69	-0.0613716	0.0714348	-0.859127	0.39027	0.779521
Rnf2	598.032	0.0563615	0.0656153	0.858968	0.390358	0.779561
Nip7	796.81	-0.0648889	0.0755662	-0.858703	0.390504	0.779717
Vars2	542.697	-0.0595398	0.0693538	-0.858494	0.39062	0.779812
Helq	330.414	-0.0671916	0.0783303	-0.857799	0.391004	0.780224
Gstp-ps	264.958	-0.0734027	0.0855749	-0.85776	0.391025	0.780224
Atp2b4	4673.39	0.108687	0.126712	0.857751	0.39103	0.780224
Supt20	616.901	0.0624427	0.0728533	0.857102	0.391389	0.780602
Nfasc	4374.56	0.109735	0.12803	0.857101	0.391389	0.780602
Fam92a	1428.31	-0.121912	0.142251	-0.857022	0.391433	0.780602
Atp2a2	15974.6	0.118749	0.138595	0.856805	0.391553	0.780602
Atmin	1725.56	0.0761461	0.0888928	0.856607	0.391662	0.780602
Terf2	625.529	0.0683943	0.0798492	0.856544	0.391697	0.780602
Psme3	2489.64	0.0375068	0.0437918	0.856481	0.391732	0.780602
Kndc1	2855.43	0.0872266	0.101862	0.85632	0.391821	0.780602
Gk	688.499	0.0666193	0.0778025	0.856261	0.391853	0.780602
Opalin	901.232	-0.127121	0.148476	-0.856177	0.3919	0.780602
Nrd1	2454.85	0.0328476	0.0383927	0.85557	0.392236	0.781002
Fam185a	381.536	0.0430602	0.0503294	0.855568	0.392237	0.781002
Pdcd6ip	1561.25	0.0615263	0.0719304	0.855359	0.392353	0.781097
Zfp322a	637.81	0.0661948	0.0774383	0.854807	0.392658	0.781366
Rbm22	526.475	0.0397592	0.0465188	0.85469	0.392723	0.781366
Nup54	313.339	-0.0449191	0.0525582	-0.854655	0.392742	0.781366
Cers4	801.3	0.0508281	0.0594801	0.85454	0.392806	0.781366
Cfl1	12914.9	-0.0595045	0.0696384	-0.854478	0.39284	0.781366
Champ1	713.378	0.0812663	0.095151	0.854077	0.393062	0.781366
Ccdc88a	2240.76	0.0941541	0.110247	0.854032	0.393087	0.781366
F730043M19Rik	388.968	0.055519	0.0650248	0.853813	0.393209	0.781366
Men1	1188.71	-0.0541051	0.0633711	-0.853781	0.393226	0.781366
Ppm1l	2872.75	0.124327	0.145631	0.853713	0.393264	0.781366
Dscaml1	1192.22	0.0693533	0.0812501	0.853578	0.393339	0.781366
Grk3	2804.5	0.059146	0.0692974	0.85351	0.393377	0.781366
Numa1	1880.05	0.109528	0.12835	0.853356	0.393462	0.781366
Ankrd12	11029.9	-0.126201	0.147889	-0.853351	0.393465	0.781366
Slc7a1	761.937	0.105495	0.123636	0.853271	0.393509	0.781366
Hmgcll1	542.865	-0.105238	0.123355	-0.85313	0.393587	0.781386
Ror1	240.127	-0.12472	0.146228	-0.852913	0.393707	0.781425
Sh3kbp1	1068.02	0.040971	0.0480459	0.852747	0.393799	0.781425
Gm28438	16865.5	-0.245397	0.287818	-0.852609	0.393876	0.781425
Prpsap1	671.206	-0.0366484	0.0429882	-0.852523	0.393924	0.781425
Lamb1	537.502	0.0780317	0.0915518	0.852323	0.394035	0.781425
Aaed1	213.638	-0.0679534	0.0797287	-0.852308	0.394043	0.781425
Dnaja1	4449.44	0.0416056	0.0488195	0.852235	0.394084	0.781425
Pex10	404.856	-0.0597883	0.0701816	-0.851908	0.394265	0.781649
Nucb2	274.27	0.0410179	0.0481623	0.851661	0.394402	0.781786
Grid2ip	305.117	0.190115	0.223512	0.850581	0.395002	0.78284
Ano3	3255.44	-0.0880103	0.103487	-0.850448	0.395076	0.782851
Gm2004	312.706	-0.129715	0.152549	-0.850316	0.395149	0.782861
Tmcc1	2922.8	-0.0393036	0.0462365	-0.850055	0.395294	0.783008
Dnajc1	1526.52	-0.174429	0.205225	-0.849937	0.39536	0.783008
Fndc10	1131.77	-0.0599975	0.0706147	-0.849645	0.395523	0.783099
Dennd4c	753.021	0.0635842	0.0748393	0.849609	0.395542	0.783099
Islr2	1581.45	-0.064052	0.0754513	-0.848918	0.395927	0.783389
Dcaf7	4356.79	0.100833	0.118781	0.848898	0.395938	0.783389
Ndst3	1916.18	-0.122537	0.144361	-0.848821	0.395981	0.783389
Tmem163	635.671	0.0626289	0.0737932	0.848709	0.396043	0.783389
D11Wsu47e	243.223	-0.0519397	0.0612011	-0.848672	0.396064	0.783389
Otud7b	1490.2	0.0807236	0.0951267	0.848591	0.396109	0.783389
Tmem196	273.415	-0.0643065	0.075797	-0.848405	0.396213	0.783389
Txndc5	1273.55	-0.0423371	0.0499044	-0.848364	0.396235	0.783389
Fuk	501.634	-0.0597257	0.0704548	-0.847717	0.396596	0.783887
Dram2	484.303	0.0754766	0.0890404	0.847667	0.396624	0.783887
Psmd7	1890.86	-0.0443596	0.0523392	-0.84754	0.396694	0.783891
Ykt6	2231.37	-0.0462545	0.0545921	-0.847276	0.396841	0.784047
Pip5k1b	776.182	-0.0892476	0.105364	-0.84704	0.396973	0.784172
Ppp4r1l-ps	307.353	0.0532185	0.0628406	0.84688	0.397062	0.784213
Gm12184	688.373	-0.0702548	0.0829721	-0.846727	0.397147	0.784242
Cyp7b1	230.565	-0.0532365	0.0629005	-0.84636	0.397352	0.784242
Mgat4a	1208.97	0.0632141	0.074702	0.846217	0.397432	0.784242
Nhsl2	1571.16	0.130647	0.154398	0.846168	0.397459	0.784242
Scn2b	8895.09	0.0985945	0.116528	0.846102	0.397496	0.784242
Nfil3	218.839	0.0779147	0.0920984	0.845994	0.397556	0.784242
Spock2	14854.6	0.166879	0.197311	0.845765	0.397684	0.784242
Phf12	1359.46	-0.0374399	0.0442806	-0.845514	0.397824	0.784242
Zfp512	1156.72	0.035298	0.0417513	0.845434	0.397869	0.784242
Nipal2	213.131	0.0626004	0.0740454	0.845432	0.39787	0.784242
Rsbn1l	774.278	0.0777266	0.091941	0.845396	0.39789	0.784242
Cep295	444.934	0.0646706	0.0765124	0.84523	0.397983	0.784242
Gstp1	4262.58	-0.0782099	0.0925493	-0.845063	0.398076	0.784242
Aplp2	7525.36	0.119487	0.141423	0.844893	0.398171	0.784242
Mllt6	8079.19	0.120586	0.14273	0.844859	0.39819	0.784242
Abcb1a	464.886	0.115821	0.137131	0.844601	0.398334	0.784242
Magi2	3645.54	-0.0572373	0.0677689	-0.844596	0.398337	0.784242
Zfp810	495.938	-0.0533482	0.0631686	-0.844536	0.39837	0.784242
Ppm1g	1514.93	-0.0526775	0.0623752	-0.844526	0.398376	0.784242
Atrx	3589.26	0.0909894	0.107784	0.844184	0.398567	0.784484
Syt10	282.879	0.0732644	0.0868078	0.843984	0.398679	0.784569
Rer1	1676.35	-0.0818005	0.0969426	-0.843804	0.398779	0.784632
Pim2	708.415	-0.0505195	0.059896	-0.843454	0.398975	0.78469
Timm8a1	371.298	-0.0971831	0.115259	-0.843169	0.399134	0.78469
mt-Tc	563.19	-0.281594	0.333987	-0.843128	0.399157	0.78469
Smug1	396.389	-0.0490232	0.0581499	-0.84305	0.399201	0.78469
Amph	4792.44	0.0547807	0.0649856	0.842967	0.399247	0.78469
Dpysl5	566.497	0.0990865	0.117548	0.842942	0.399261	0.78469
Rev3l	1502.8	0.0803202	0.0952909	0.842895	0.399287	0.78469
Cct6a	2908.01	0.0340651	0.0404394	0.842374	0.399579	0.785071
Glra2	398.505	0.0666835	0.0791879	0.842092	0.399737	0.785071
2210016L21Rik	2247.27	-0.0541947	0.0643609	-0.842044	0.399763	0.785071
Brd4	1423.88	0.102263	0.121455	0.841978	0.3998	0.785071
Bmp2k	566.875	0.0685562	0.0814339	0.841864	0.399864	0.785071
Pdcd11	535.237	0.0689477	0.0819036	0.841815	0.399891	0.785071
Cntnap5b	548.836	0.0799679	0.0950346	0.841461	0.400089	0.785127
Vamp2	14856.9	0.0674431	0.0801562	0.841397	0.400126	0.785127
Gm9824	240.137	-0.074101	0.0880857	-0.841238	0.400214	0.785127
Tmem57	1573.55	0.0265275	0.0315347	0.841214	0.400228	0.785127
Vps13d	4004.93	0.0879862	0.104628	0.840943	0.40038	0.785127
Mrps5	825.195	0.0403871	0.0480299	0.840874	0.400419	0.785127
BC029722	646.471	-0.0732172	0.0871137	-0.840479	0.40064	0.785127
Tcf12	1278.22	0.0501339	0.0596513	0.840449	0.400657	0.785127
Sec31a	2002.56	0.0621888	0.0739964	0.84043	0.400668	0.785127
Ubr5	4132.34	0.0777851	0.092568	0.840302	0.400739	0.785127
Dmpk	272.519	-0.0797666	0.0949284	-0.840281	0.400751	0.785127
Alg2	2356.62	0.0743389	0.0884707	0.840266	0.400759	0.785127
Dap3	1698.08	-0.0353338	0.0420659	-0.839964	0.400929	0.785127
Card10	185.554	0.0767702	0.0914098	0.839847	0.400994	0.785127
Zfp367	539.986	0.0641253	0.0763562	0.839818	0.40101	0.785127
Abcc4	381.89	-0.0565066	0.0673045	-0.839566	0.401152	0.785127
Elp2	1723.35	0.0373171	0.0444514	0.839504	0.401186	0.785127
Lrrc1	278.69	-0.062733	0.0747266	-0.8395	0.401189	0.785127
Fads1	4079.17	0.0718286	0.0855713	0.839401	0.401244	0.785127
Cobl	2207.96	-0.0628476	0.0748864	-0.839239	0.401335	0.785127
Ubl7	1001.4	-0.0540813	0.0644597	-0.838994	0.401473	0.785127
Aamdc	600.889	-0.090225	0.107601	-0.838515	0.401742	0.785127
Sumo3	4120.85	-0.0605085	0.0721735	-0.838376	0.40182	0.785127
Clasp2	7250.32	0.0581109	0.0693168	0.838337	0.401842	0.785127
Pank1	859.644	-0.0976035	0.116445	-0.838192	0.401923	0.785127
Exosc10	833.031	-0.0369147	0.04405	-0.838019	0.40202	0.785127
Rsu1	452.586	-0.0618505	0.073817	-0.83789	0.402093	0.785127
Akap13	904.185	0.0492137	0.0587383	0.837847	0.402116	0.785127
Atp13a5	228.911	0.0720719	0.0860218	0.837833	0.402124	0.785127
Rdm1	193.219	-0.0974376	0.116298	-0.837826	0.402129	0.785127
Aspa	551.151	-0.0907377	0.108309	-0.837767	0.402161	0.785127
1700086L19Rik	478.845	0.0551931	0.0658883	0.837677	0.402212	0.785127
Gga1	1349.88	-0.0496523	0.0592824	-0.837556	0.40228	0.785127
Socs7	3398.28	0.0972333	0.116092	0.837551	0.402283	0.785127
Spred3	729.619	0.0559408	0.0667962	0.837485	0.40232	0.785127
Tet2	1013.3	0.0615817	0.0735506	0.83727	0.402441	0.785127
CT868723.1	214.618	-0.104575	0.124924	-0.837104	0.402534	0.785127
Tfam	886.018	0.0402985	0.0481444	0.837035	0.402573	0.785127
Fez2	1131.67	-0.0350603	0.0418877	-0.837007	0.402589	0.785127
Bean1	267.469	-0.0602129	0.0719539	-0.836827	0.40269	0.78519
Cep68	846.74	0.0274867	0.0328804	0.83596	0.403178	0.785891
Cmtr2	215.126	0.0487253	0.0582888	0.835928	0.403195	0.785891
1810037I17Rik	1799.18	-0.107654	0.128809	-0.835763	0.403288	0.785891
Fubp3	740.064	0.039912	0.0477786	0.835355	0.403518	0.785891
Rnf130	1483.61	-0.0329236	0.0394166	-0.835273	0.403564	0.785891
Fam98a	571.276	0.0365145	0.0437179	0.835229	0.403589	0.785891
Slc25a37	493.253	0.0567427	0.0679376	0.835217	0.403596	0.785891
Gpc4	228.749	0.103539	0.123974	0.835168	0.403623	0.785891
Gm13509	1907.13	-0.0482629	0.0577935	-0.835092	0.403666	0.785891
Nol4	2461.9	-0.0438507	0.0525244	-0.834864	0.403794	0.785894
Cdadc1	1151.07	0.0387165	0.0463756	0.834847	0.403804	0.785894
Chrac1	314.859	-0.106943	0.128187	-0.834276	0.404126	0.785981
9530059O14Rik	356.067	-0.125313	0.150213	-0.834235	0.404149	0.785981
2610044O15Rik8	673.045	0.0807488	0.0967949	0.834226	0.404154	0.785981
Slc35f1	1329.59	0.0796585	0.0955328	0.833834	0.404374	0.785981
Gmpr2	418.086	-0.0402955	0.0483269	-0.83381	0.404388	0.785981
Zfp830	269.743	-0.0580914	0.0696811	-0.833675	0.404464	0.785981
Ncor2	2757.15	0.130231	0.156231	0.833575	0.40452	0.785981
Zfp800	400.693	0.0701176	0.0841182	0.83356	0.404529	0.785981
Fam43a	516.144	-0.063924	0.0766901	-0.833537	0.404542	0.785981
Armc9	615.638	-0.038246	0.0458843	-0.833533	0.404544	0.785981
Hmgcs1	4623	0.0758629	0.0910299	0.833384	0.404628	0.785981
Shisa9	1019.94	0.0749258	0.0899218	0.833234	0.404713	0.785981
Fam208b	880.278	0.0852022	0.102261	0.833186	0.40474	0.785981
Rpl22	2741.53	-0.0977842	0.117384	-0.833031	0.404827	0.786018
Zfp335	549.575	-0.0631821	0.0758824	-0.832631	0.405053	0.786323
Dennd5b	1999.32	0.0916805	0.11019	0.832021	0.405397	0.786764
Pea15a	11770.6	0.0431661	0.0518832	0.831986	0.405417	0.786764
Ddi2	1156.92	0.073024	0.0877836	0.831864	0.405486	0.786765
Pde7a	520.297	0.0509314	0.0612372	0.831706	0.405575	0.786805
2810474O19Rik	463.274	0.0688326	0.0828288	0.831022	0.405961	0.78742
Plxna4	2943.43	0.105642	0.127207	0.830475	0.40627	0.787887
Sema6b	4370.07	-0.0564772	0.068029	-0.830193	0.40643	0.788063
Gpr26	3186.24	0.117841	0.141977	0.830002	0.406537	0.788105
Kcnmb4	386.975	-0.0973199	0.117265	-0.829912	0.406589	0.788105
Kcnt2	2815.31	-0.169393	0.20422	-0.829461	0.406844	0.788466
Plch1	400.139	0.0752559	0.0907931	0.828873	0.407176	0.788953
Spon1	1752.14	0.0906857	0.109443	0.828608	0.407326	0.788953
Urgcp	1955	-0.048588	0.058641	-0.828567	0.407349	0.788953
Rab11fip5	3222.34	0.0769929	0.0929271	0.82853	0.40737	0.788953
Myl9	180.012	-0.0762379	0.0920321	-0.828385	0.407453	0.78898
Zswim9	341.716	0.0805898	0.0973726	0.827644	0.407872	0.789658
B230118H07Rik	566.313	-0.109131	0.13189	-0.827442	0.407986	0.789747
Nol11	478.733	0.0362983	0.0438855	0.827114	0.408173	0.789834
Abcd4	225.897	-0.0566592	0.0685176	-0.826929	0.408277	0.789834
Gm12693	231.162	-0.118342	0.143138	-0.826772	0.408366	0.789834
Rars2	445.24	-0.0623113	0.0753681	-0.82676	0.408373	0.789834
Plekha3	1099.87	-0.0439997	0.0532197	-0.826756	0.408376	0.789834
Hdac1	547.271	-0.0333414	0.0403458	-0.826391	0.408582	0.7901
Rnf121	1001.99	-0.0498396	0.0603396	-0.825985	0.408813	0.790327
Polr2k	600.717	-0.183542	0.222257	-0.82581	0.408912	0.790327
Oxa1l	961.595	-0.0435704	0.0527742	-0.825602	0.40903	0.790327
Kat2b	946.436	0.0427008	0.0517217	0.825588	0.409038	0.790327
Polr3b	364.932	0.0664664	0.0805089	0.825577	0.409044	0.790327
Tanc1	1538.24	0.0849502	0.102929	0.82533	0.409184	0.790465
Rfx5	363.289	0.0560281	0.0679025	0.825126	0.4093	0.790556
Trim13	240.247	-0.0872085	0.105717	-0.824925	0.409414	0.790569
Pnmal1	3067.6	0.0518834	0.0629118	0.824701	0.409541	0.790569
Atp1b1	18409.4	0.0786156	0.0953454	0.824534	0.409636	0.790569
Ncoa5	944.934	0.0392561	0.0476172	0.824411	0.409706	0.790569
Brinp3	885.984	0.0505087	0.0612729	0.824324	0.409756	0.790569
Gm14308	1325.71	0.107752	0.130732	0.824223	0.409813	0.790569
Emc3	1384.26	-0.0352714	0.042798	-0.824138	0.409861	0.790569
Wdtc1	2386.7	0.0784125	0.0951805	0.823829	0.410037	0.790569
Tmem126a	475.51	-0.119604	0.145189	-0.823782	0.410064	0.790569
Gtf2b	791.604	-0.0756587	0.0918555	-0.823671	0.410126	0.790569
Rcbtb2	683.617	0.0401515	0.0487571	0.8235	0.410224	0.790569
Ruvbl2	608.741	-0.0564034	0.0684972	-0.82344	0.410258	0.790569
Jakmip3	651.866	0.0480379	0.0583453	0.823338	0.410316	0.790569
Rtl8c	1594.97	-0.0569697	0.0692155	-0.823077	0.410464	0.790569
Smim10l1	3465.85	0.0535456	0.0650596	0.823024	0.410494	0.790569
2610301B20Rik	763.457	0.0486764	0.0591443	0.823012	0.410501	0.790569
Grb2	3374.93	0.0512835	0.0623208	0.822896	0.410567	0.790569
Pdgfrb	417.519	0.0983104	0.119476	0.822844	0.410597	0.790569
Zfp703	503.317	0.0680241	0.0826838	0.822702	0.410678	0.790569
Patz1	977.746	-0.0433694	0.0527241	-0.822571	0.410752	0.790569
Mcrip2	296.953	-0.11692	0.142172	-0.822382	0.41086	0.790569
Emsy	1015.61	0.0495191	0.0602167	0.822349	0.410878	0.790569
Fam120c	1373.77	0.0697753	0.0848513	0.822325	0.410892	0.790569
Rtraf	1205	-0.0800197	0.0973235	-0.822204	0.410961	0.790569
Usp13	809.134	0.0525588	0.0639451	0.821935	0.411114	0.79073
Arsg	765.002	-0.0541538	0.0659074	-0.821664	0.411268	0.79077
Gm14410	913.006	0.107646	0.131011	0.821657	0.411272	0.79077
Cdk5rap1	320.94	-0.116672	0.142063	-0.821268	0.411494	0.791006
Adam10	2718.1	0.0509219	0.0620092	0.821199	0.411533	0.791006
Mepce	987.947	-0.0418351	0.050973	-0.820731	0.411799	0.791189
Plat	501.217	0.0507909	0.0618916	0.820642	0.41185	0.791189
Pigc	322.441	-0.0632571	0.0770852	-0.820613	0.411867	0.791189
Ppp1r26	695.965	0.0953865	0.116264	0.820433	0.411969	0.791189
Igfbp5	2446.56	0.128456	0.156572	0.820427	0.411973	0.791189
2010315B03Rik	338.703	0.0826072	0.100713	0.820222	0.41209	0.791264
Actr5	248.34	-0.0693692	0.0846138	-0.819834	0.412311	0.791264
Zfp821	870.724	-0.0450852	0.0549971	-0.819774	0.412345	0.791264
Malsu1	393.056	-0.0761803	0.0929323	-0.81974	0.412364	0.791264
Tmem59l	4003.8	-0.0541485	0.0660799	-0.81944	0.412535	0.791264
Ddx28	446.407	-0.0441994	0.0539386	-0.819439	0.412536	0.791264
Hirip3	216.035	-0.0578568	0.0706073	-0.819417	0.412548	0.791264
Rpusd4	185.99	-0.0554794	0.0677081	-0.819391	0.412564	0.791264
Dcaf15	474.12	-0.0751684	0.0917608	-0.819178	0.412685	0.791365
Mgat5	2680.43	0.0902524	0.110208	0.818929	0.412827	0.791504
Ccdc85c	1743.63	0.0785082	0.0958845	0.81878	0.412912	0.791536
Mas1	245.787	-0.0567702	0.0694062	-0.817942	0.41339	0.792306
Phkb	2034.52	-0.102689	0.125563	-0.817834	0.413452	0.792306
Rasgef1a	7066.15	-0.0469654	0.0574742	-0.817155	0.41384	0.79254
Samd1	938.889	-0.0619149	0.075771	-0.817132	0.413853	0.79254
Scai	1607.69	0.102402	0.125344	0.81697	0.413945	0.79254
Pgm1	213.519	-0.0670448	0.0820673	-0.816949	0.413958	0.79254
Gdf10	243.919	0.132664	0.162459	0.816599	0.414157	0.79254
Tram1l1	699.539	0.0330281	0.040451	0.816496	0.414216	0.79254
Pan3	1843.08	-0.08038	0.0984469	-0.816481	0.414225	0.79254
Atxn7l1	716.845	0.0498253	0.0610295	0.816414	0.414264	0.79254
Tppp3	1481.81	-0.0724541	0.0887541	-0.816347	0.414302	0.79254
Atp6v0c	1875.08	-0.0636561	0.0779803	-0.81631	0.414323	0.79254
Zcrb1	879.445	-0.0984524	0.120621	-0.81621	0.41438	0.79254
Hnrnpll	1307.37	0.043934	0.0538295	0.816169	0.414403	0.79254
Pwwp2a	2312.69	-0.107968	0.132346	-0.815798	0.414616	0.792814
Rbm7	906.375	-0.0952695	0.116817	-0.815547	0.414759	0.792957
Peli1	913.177	0.0373305	0.0457849	0.815345	0.414875	0.792992
Hsdl1	1606.45	-0.0301462	0.0369864	-0.815063	0.415036	0.792992
Il16	588.624	0.134474	0.165004	0.814975	0.415087	0.792992
Rnd1	352.943	-0.0782137	0.0959803	-0.814893	0.415134	0.792992
Adra1d	532.098	-0.0819423	0.100627	-0.81432	0.415462	0.792992
Phf14	1638.67	0.0572598	0.0703376	0.814071	0.415604	0.792992
Slc2a6	569.599	-0.0642593	0.0789642	-0.813778	0.415772	0.792992
Tlk1	2305.96	-0.0426208	0.0523858	-0.813595	0.415877	0.792992
Kcnv1	1524.62	-0.0703242	0.0864366	-0.813593	0.415878	0.792992
Rassf1	178.811	-0.0760412	0.0934915	-0.813349	0.416018	0.792992
Gm37530	335.642	0.104951	0.129037	0.813337	0.416025	0.792992
Kbtbd3	268.903	0.0904934	0.111272	0.813264	0.416067	0.792992
S100a10	603.406	-0.0969351	0.119207	-0.813169	0.416121	0.792992
Kat8	344.148	-0.0515706	0.0634305	-0.813025	0.416204	0.792992
Cckbr	865.605	-0.0826753	0.101694	-0.812984	0.416227	0.792992
Ssh2	1106.02	0.0751642	0.0924566	0.812967	0.416237	0.792992
Zbtb39	397.235	0.0566589	0.0697016	0.812878	0.416288	0.792992
Bcat1	1899.9	0.0629598	0.077479	0.812604	0.416445	0.792992
Eid1	3424.3	0.0818048	0.100712	0.812268	0.416638	0.792992
Snx3	1990.49	-0.0491015	0.0604524	-0.812236	0.416657	0.792992
Utp14a	233.404	0.0461021	0.0567728	0.812046	0.416765	0.792992
H2-T23	394.165	-0.0598198	0.0736917	-0.811758	0.416931	0.792992
E2f5	352.778	-0.123733	0.15243	-0.811737	0.416943	0.792992
Cdk13	1932.36	0.0451936	0.0556803	0.811662	0.416986	0.792992
Naa40	503.196	-0.0628261	0.0774431	-0.811255	0.417219	0.792992
Polr2a	1516.38	0.127429	0.157079	0.81124	0.417228	0.792992
Slc19a1	336.678	-0.044981	0.0554565	-0.811104	0.417306	0.792992
Ift57	731.12	-0.0447796	0.0552292	-0.810796	0.417483	0.792992
Usp33	2035.29	0.0503271	0.062072	0.810786	0.417489	0.792992
Gm8319	388.696	0.0554352	0.0683769	0.81073	0.417521	0.792992
Zfp382	316.702	0.0480018	0.0592205	0.81056	0.417618	0.792992
Gtf2h5	1586.12	-0.0593583	0.073232	-0.810551	0.417624	0.792992
Cplx2	23188.2	0.125641	0.155007	0.81055	0.417624	0.792992
Prrc2b	12442.8	0.109726	0.135412	0.81031	0.417762	0.792992
Gatc	439.603	0.0454129	0.0560496	0.810228	0.417809	0.792992
Jrk	450.41	0.0352034	0.0434522	0.810163	0.417847	0.792992
Ankrd24	724.917	-0.075059	0.0926506	-0.81013	0.417866	0.792992
Commd9	757.872	-0.0782329	0.0965811	-0.810023	0.417927	0.792992
Ecd	731.125	-0.0477731	0.0589776	-0.810021	0.417928	0.792992
Pptc7	1349.71	0.0524405	0.0647474	0.809925	0.417984	0.792992
Ttc28	722.87	0.0790168	0.097582	0.809747	0.418085	0.792992
Bnip2	698.436	-0.0582557	0.071953	-0.809636	0.41815	0.792992
Hspa12a	3860.31	0.0892115	0.110194	0.809585	0.418179	0.792992
Snx8	429.249	-0.0541344	0.0668722	-0.80952	0.418216	0.792992
Rabl6	4404.61	-0.0405711	0.0501224	-0.809441	0.418262	0.792992
Psma1	1778.37	-0.0615944	0.0761035	-0.809351	0.418313	0.792992
Inpp5d	263.894	0.0681688	0.0842415	0.809207	0.418396	0.792992
Scn1a	4424.23	0.0913689	0.112913	0.809195	0.418403	0.792992
Dpp10	3548.01	0.0525502	0.0649615	0.808944	0.418547	0.792992
Klhl25	275.037	0.0516097	0.0638004	0.808925	0.418558	0.792992
Cars	748.848	-0.0412071	0.0509511	-0.808756	0.418655	0.792992
Atg2b	1850.63	0.0813789	0.100626	0.808723	0.418675	0.792992
Zfp189	291.442	-0.0562301	0.0695336	-0.808674	0.418702	0.792992
Tbc1d17	1182.87	-0.0563257	0.0696528	-0.808663	0.418709	0.792992
Arf3	21364.7	0.0985172	0.121844	0.808552	0.418773	0.792992
Glrx3	2216.04	-0.0849972	0.105136	-0.808454	0.418829	0.792992
Srprb	563.774	-0.0352096	0.043552	-0.808449	0.418832	0.792992
Apbb1	10362.1	-0.0517775	0.064046	-0.808443	0.418836	0.792992
Rab3il1	220.549	-0.0466899	0.0577553	-0.808408	0.418856	0.792992
Cnppd1	624.145	-0.0426699	0.0528077	-0.808025	0.419076	0.793146
Mrrf	399.671	0.0360997	0.044677	0.808016	0.419082	0.793146
Mtr	347.1	0.0792752	0.0981242	0.807906	0.419144	0.793146
Ankrd54	547.804	-0.0692543	0.0857392	-0.807732	0.419245	0.793205
Trnau1ap	541.949	-0.0945972	0.11716	-0.807422	0.419423	0.793412
Oxsm	212.133	0.0670983	0.0831337	0.807113	0.419602	0.79353
Frat1	756.254	-0.0561255	0.0695662	-0.806792	0.419786	0.79353
Spats2l	482.167	-0.0442647	0.0548669	-0.806765	0.419802	0.79353
Dgke	2042.68	0.0553474	0.0686159	0.806627	0.419882	0.79353
Leng8	1893	-0.165154	0.204749	-0.806615	0.419888	0.79353
Entpd1	310.605	0.0473919	0.0587633	0.806489	0.419961	0.79353
Cep89	253.307	-0.0412655	0.0511806	-0.806272	0.420086	0.79353
Kif16b	876.871	-0.0600187	0.074443	-0.806236	0.420107	0.79353
Kbtbd4	285.735	-0.048546	0.0602141	-0.806223	0.420114	0.79353
Fbxl2	915.417	-0.0429956	0.0533378	-0.8061	0.420185	0.79353
Kcnc4	1768.45	0.0737368	0.0914926	0.805932	0.420282	0.79353
Map4k5	880.586	0.0526521	0.0653408	0.805808	0.420354	0.79353
Ptk7	343.89	-0.0536642	0.0666013	-0.805754	0.420385	0.79353
Hmgcr	2302.27	0.06298	0.0782227	0.805137	0.42074	0.79407
Ncoa1	2989.11	0.0874994	0.108739	0.804677	0.421006	0.794421
Mfsd2a	260.847	-0.0789435	0.0981182	-0.804576	0.421065	0.794421
Tjp2	728.087	0.0895052	0.111276	0.80435	0.421195	0.794464
Cacnb1	2626.3	-0.0615829	0.0765771	-0.804195	0.421285	0.794464
Sertad4	360.653	0.0617496	0.0767967	0.804065	0.421359	0.794464
Fem1a	2366.31	-0.0356669	0.0443609	-0.804015	0.421388	0.794464
Mgat3	4624.86	0.0758667	0.094369	0.803937	0.421434	0.794464
Hmces	301.172	-0.0481419	0.0598966	-0.80375	0.421542	0.794537
Gnb1	19923.8	0.0458892	0.0571181	0.80341	0.421738	0.794712
Gm42372	1575.8	0.1062	0.132224	0.803184	0.421869	0.794712
Trpv2	468.096	-0.0430587	0.0536139	-0.803126	0.421902	0.794712
Pcdhga12	342.803	0.0850152	0.105858	0.803109	0.421912	0.794712
Pde10a	5892.83	-0.0967908	0.120558	-0.802858	0.422057	0.794855
Bcl7c	721.845	-0.0748128	0.0932216	-0.802526	0.422249	0.794998
Ttbk1	4144.2	0.10221	0.127372	0.802451	0.422292	0.794998
Tada3	730.224	-0.051738	0.0644817	-0.802368	0.42234	0.794998
Ccz1	897.191	-0.0596337	0.0743417	-0.802157	0.422462	0.795096
Bhlhe40	1533.11	-0.0723012	0.0901486	-0.802023	0.42254	0.795112
Sox6	555.68	0.0841939	0.105033	0.801594	0.422788	0.795433
Rfesd	333.155	-0.0702079	0.0876046	-0.801418	0.42289	0.795433
Zfp850	230.583	0.0610286	0.0761664	0.801254	0.422984	0.795433
Otof	347.06	0.0819079	0.10224	0.801133	0.423054	0.795433
Rell2	1534.68	-0.0778901	0.0972383	-0.801023	0.423118	0.795433
Noct	821.443	0.0427797	0.053416	0.800879	0.423202	0.795433
Lyrm4	686.214	-0.104081	0.130003	-0.800605	0.42336	0.795433
Ubl3	6032.07	-0.0412872	0.0515716	-0.800579	0.423376	0.795433
Rad18	289.237	-0.0942416	0.117728	-0.800504	0.423419	0.795433
Aatf	300.089	-0.0475483	0.0594046	-0.800414	0.423471	0.795433
Slc14a1	267.047	0.0811825	0.101427	0.800404	0.423477	0.795433
Tom1	564.214	-0.0541191	0.0676243	-0.800291	0.423542	0.795433
Tspan31	777.745	-0.0563362	0.0704168	-0.800039	0.423688	0.795577
Rnf4	2167.25	0.0204908	0.0256237	0.799681	0.423895	0.795717
Gdpd5	947.551	-0.0450449	0.0563293	-0.799671	0.423902	0.795717
Atp6v1a	10516.3	0.0569409	0.0712228	0.799475	0.424015	0.795799
Ppp1r18	183.236	0.0491373	0.0614844	0.799183	0.424184	0.795987
Dck	438.428	0.0543454	0.0680517	0.798591	0.424528	0.796501
Immp1l	579.234	-0.134563	0.168543	-0.798387	0.424646	0.796529
Vps29	2564.45	-0.0718044	0.0899621	-0.798163	0.424776	0.796529
Sik3	3159.08	0.0821484	0.102959	0.797871	0.424945	0.796529
Kpna3	1871.32	0.05622	0.0704634	0.797862	0.424951	0.796529
Ppp3cb	5796.98	0.0500391	0.0627186	0.797835	0.424966	0.796529
Stx4a	1074.94	-0.0737208	0.0924132	-0.79773	0.425027	0.796529
Zscan20	222.61	-0.051708	0.0648191	-0.797728	0.425028	0.796529
Galnt15	261.743	0.127385	0.159718	0.797565	0.425123	0.796557
Mettl23	383.975	-0.106966	0.134133	-0.797463	0.425182	0.796557
Qrich1	3442.17	-0.0502473	0.0630211	-0.797309	0.425272	0.796595
Rgs4	7201.4	-0.0576483	0.0723454	-0.796848	0.425539	0.796845
Tshz1	1132.29	0.0899272	0.112855	0.796839	0.425544	0.796845
Clasrp	862.898	-0.128107	0.160836	-0.796511	0.425735	0.797073
5830417I10Rik	907.557	0.0659843	0.0828598	0.796337	0.425836	0.797132
Eef1d	1823.37	-0.0441784	0.0554855	-0.796214	0.425908	0.797135
Eed	324.844	-0.085199	0.107027	-0.796055	0.426	0.79716
Snx12	1175.54	0.0576681	0.0724517	0.795952	0.42606	0.79716
Exph5	934.876	0.113612	0.14282	0.795489	0.426329	0.797358
Tmem8b	1522.09	0.0978117	0.122963	0.795459	0.426346	0.797358
Tmem145	573.592	-0.106125	0.133422	-0.795403	0.426379	0.797358
Tmem161b	603.46	-0.10816	0.136001	-0.795292	0.426444	0.797358
Bpnt1	1113.91	0.0526741	0.0662806	0.794714	0.42678	0.797583
Mdk	395.086	-0.0781916	0.0983998	-0.794631	0.426828	0.797583
Eif4g3	3236.86	0.0949417	0.119492	0.794542	0.42688	0.797583
Wwp2	1030.88	-0.0482231	0.0607087	-0.794337	0.427	0.797583
Notch3	446.944	0.153954	0.19382	0.794315	0.427012	0.797583
Susd4	2555.8	-0.029015	0.0365345	-0.794181	0.42709	0.797583
Uvssa	282.775	0.0642875	0.0809507	0.794157	0.427104	0.797583
Trim2	7562.1	0.0672026	0.0846243	0.794129	0.42712	0.797583
St3gal2	3943.16	0.0526992	0.0663907	0.793774	0.427327	0.797695
Dennd3	193.661	-0.0602994	0.0759692	-0.793735	0.42735	0.797695
Apeh	534.648	-0.0614644	0.0774506	-0.793594	0.427432	0.797695
Igf2	695.807	-0.0963483	0.121415	-0.793548	0.427459	0.797695
Ppp2r2d	1468.02	-0.0564867	0.0712366	-0.792945	0.42781	0.797744
Ap1m1	1140.03	-0.0465794	0.0587507	-0.792832	0.427876	0.797744
Nabp2	811.847	-0.0585541	0.0738546	-0.79283	0.427877	0.797744
Sox5	857.134	0.08271	0.104323	0.792827	0.427878	0.797744
Nsg1	6960.15	0.0486285	0.0613412	0.792753	0.427921	0.797744
Gda	4366.27	0.0802234	0.101208	0.792657	0.427978	0.797744
Pusl1	417.512	-0.0999409	0.126115	-0.792456	0.428095	0.797744
Hectd4	10274.2	0.114671	0.144718	0.79237	0.428145	0.797744
Slc31a1	417.138	0.0481319	0.060757	0.792204	0.428242	0.797744
Dtymk	682.043	-0.0896437	0.113158	-0.792202	0.428243	0.797744
Sdhc	2217.09	-0.0490637	0.0619543	-0.791934	0.428399	0.797744
Gm3272	431.525	-0.0545964	0.0689489	-0.791839	0.428455	0.797744
Ankrd33b	2421.67	-0.0653706	0.0825621	-0.791775	0.428492	0.797744
Sertad2	607.725	0.0586177	0.0740673	0.791412	0.428703	0.797744
Cep350	2105.63	0.062395	0.0788569	0.791243	0.428802	0.797744
Prdx1	3160.24	-0.0862147	0.108983	-0.791086	0.428894	0.797744
Nudcd1	885.9	-0.102925	0.13011	-0.791063	0.428907	0.797744
Gnpnat1	332.859	0.0813406	0.10283	0.791019	0.428933	0.797744
Gm8399	284.888	0.0630963	0.0797659	0.791018	0.428933	0.797744
Litaf	553.465	0.0492787	0.0622997	0.790994	0.428948	0.797744
Mier2	853.138	-0.0510096	0.0644963	-0.790892	0.429007	0.797744
Myo1d	481.597	0.064649	0.0817453	0.790859	0.429026	0.797744
Traf2	285.48	-0.0438332	0.0554468	-0.790545	0.429209	0.797744
Nt5c3	1033.12	-0.0725567	0.0917958	-0.790414	0.429286	0.797744
Traf3ip1	353.502	0.0465973	0.0589654	0.790247	0.429383	0.797744
Chst8	336.3	-0.066626	0.0843115	-0.790237	0.42939	0.797744
Akirin1	1467.81	0.0458709	0.0580499	0.790198	0.429412	0.797744
Slc6a8	2794.53	-0.0350712	0.0443877	-0.790111	0.429463	0.797744
Reep5	8673.67	0.0324147	0.041044	0.789755	0.429671	0.797744
Mpc2	2173.05	-0.103483	0.131058	-0.789597	0.429763	0.797744
Vps11	1635.71	-0.0597057	0.0756442	-0.789296	0.429939	0.797744
Cdk16	7944.74	-0.0463448	0.0587323	-0.789086	0.430062	0.797744
Rom1	282.628	-0.0747574	0.0947533	-0.788969	0.43013	0.797744
Gm14403	218.532	0.0737213	0.0934447	0.78893	0.430153	0.797744
Sh3gl3	1046.56	-0.0802382	0.101707	-0.788918	0.43016	0.797744
Kcna1	2828.65	0.0883295	0.112003	0.788637	0.430324	0.797744
Plcd4	289.98	0.0746974	0.0947232	0.788586	0.430354	0.797744
Spty2d1	495.707	0.0630696	0.0799893	0.788476	0.430418	0.797744
Prkaa2	1314.79	0.0724566	0.0919077	0.788363	0.430485	0.797744
Ubqln1	3495.72	0.0490434	0.0622102	0.78835	0.430492	0.797744
Fancm	503.951	-0.0393601	0.0499296	-0.788312	0.430514	0.797744
Dcun1d4	3557.72	-0.0764037	0.0969385	-0.788166	0.4306	0.797744
44263	1779.47	0.0399529	0.0506968	0.788075	0.430653	0.797744
Decr2	961.798	-0.0424609	0.0538936	-0.787865	0.430776	0.797744
Sh3bp5	1102.89	0.0541025	0.0686736	0.787821	0.430802	0.797744
Slc5a5	419.277	-0.0618626	0.0785426	-0.787631	0.430913	0.797744
Slc38a3	1175.87	0.059561	0.0756229	0.787605	0.430928	0.797744
Lims2	197.993	-0.0613018	0.0778376	-0.787561	0.430953	0.797744
Sipa1l3	1613.71	0.0916268	0.116351	0.787502	0.430988	0.797744
Dgkg	1798.29	0.0733824	0.0931901	0.787448	0.431019	0.797744
Abi2	5492.35	0.0592993	0.0753075	0.787429	0.431031	0.797744
Csnk1g2	5534.59	-0.0638645	0.0811757	-0.786744	0.431432	0.798233
Syt11	13664.9	0.0820401	0.10429	0.786652	0.431486	0.798233
Mmp24	1504.76	0.0740725	0.0941784	0.786513	0.431567	0.798233
Srrm4	781.178	0.0913558	0.116154	0.786503	0.431573	0.798233
Pqbp1	851.432	-0.0570769	0.0726056	-0.786123	0.431795	0.798315
Psmf1	678.362	0.0357155	0.0454325	0.786121	0.431796	0.798315
Nnat	3612.39	0.0776654	0.0988021	0.78607	0.431826	0.798315
Cldn12	1173.61	0.02813	0.0358085	0.785567	0.432121	0.798404
Syne2	764.408	0.0751852	0.0957131	0.785527	0.432144	0.798404
Coro6	405.294	-0.134381	0.171073	-0.78552	0.432149	0.798404
Slc4a8	1956.83	0.107151	0.136429	0.7854	0.432219	0.798404
Nlgn2	5392.64	0.107395	0.13674	0.785395	0.432222	0.798404
Lhfpl4	2143.65	0.0992852	0.126472	0.785035	0.432433	0.798462
Enpp2	6703.57	-0.103335	0.131632	-0.78503	0.432436	0.798462
Mapk3	3971.17	-0.051262	0.0653032	-0.784985	0.432462	0.798462
Pign	532.73	0.0705585	0.0898996	0.784859	0.432536	0.79847
Pomk	946.145	-0.0379609	0.0483811	-0.784624	0.432674	0.798595
Rnpepl1	870.422	-0.0476348	0.0607301	-0.784369	0.432824	0.798736
Diablo	544.334	-0.0554823	0.0707489	-0.784214	0.432914	0.798736
Appl2	1708.51	0.0691217	0.0881499	0.784139	0.432959	0.798736
Cntnap4	1058.66	0.0576105	0.0734853	0.783973	0.433056	0.798787
Gm2415	489.543	-0.0632112	0.0806509	-0.783763	0.433179	0.798873
Lingo1	5417.57	-0.0621098	0.0792566	-0.783655	0.433242	0.798873
Mchr1	353.116	-0.0520771	0.0665111	-0.782984	0.433636	0.799122
Aamp	2142.07	-0.0627323	0.0801237	-0.782943	0.433661	0.799122
Pcdh9	4633.85	0.0635248	0.0811448	0.782858	0.433711	0.799122
Thoc3	889.667	-0.0359827	0.0459641	-0.782845	0.433718	0.799122
Vhl	1216.81	0.0454861	0.0581045	0.782832	0.433726	0.799122
Man2c1	837.509	-0.0806763	0.103087	-0.7826	0.433862	0.799149
Tmem132b	4286.01	-0.0500426	0.0639498	-0.78253	0.433903	0.799149
Trim37	9741.14	0.0433939	0.0554751	0.782224	0.434083	0.799149
Fopnl	1043.45	-0.0965042	0.123373	-0.782217	0.434087	0.799149
Gm44509	435.307	0.0657781	0.0840922	0.782214	0.434089	0.799149
Atcay	4648.02	-0.0470646	0.0601874	-0.781969	0.434233	0.799287
Sox2ot	552.607	0.0649023	0.0830403	0.781576	0.434464	0.799475
Pitpnm3	2692.28	0.0905476	0.115861	0.781516	0.434499	0.799475
Bcr	4759.27	0.0787481	0.100773	0.781438	0.434545	0.799475
Ppp5c	2706.14	-0.0483685	0.0619154	-0.781202	0.434684	0.799475
Trp53rkb	282.266	-0.054412	0.0696516	-0.781202	0.434684	0.799475
Jph4	10561.2	0.0736097	0.0943214	0.780413	0.435148	0.799884
Brwd1	4355.28	0.0476573	0.0610768	0.780286	0.435223	0.799884
Mark3	2203.37	-0.0323606	0.0414785	-0.780177	0.435287	0.799884
Lonp1	1612.9	-0.0577926	0.0740906	-0.780026	0.435376	0.799884
Ddx25	1338.26	-0.0260173	0.0333586	-0.779928	0.435433	0.799884
Dhx30	2824.68	-0.0479173	0.0614387	-0.77992	0.435438	0.799884
Exo5	244.227	-0.0635485	0.0814864	-0.779865	0.43547	0.799884
Cpsf3	961.926	-0.0305417	0.0391689	-0.779744	0.435542	0.799884
Thumpd3	453.46	-0.0432833	0.0555161	-0.779653	0.435595	0.799884
Hace1	1467.17	-0.0694425	0.08907	-0.779639	0.435603	0.799884
Prpf40a	1035.55	0.0629136	0.0807214	0.779392	0.435749	0.799976
Zdhhc13	659.555	-0.083097	0.106628	-0.779318	0.435792	0.799976
Mrpl18	687.566	-0.0779247	0.100024	-0.779059	0.435945	0.800005
Kcnk1	1652.41	-0.0262861	0.0337436	-0.778994	0.435983	0.800005
Arhgap35	6370.49	0.0793503	0.101881	0.778855	0.436065	0.800005
Eml1	1602.9	-0.0301841	0.0387698	-0.778549	0.436246	0.800005
Zfpl1	356.571	-0.0517877	0.0665205	-0.778522	0.436261	0.800005
Nsun5	257.862	-0.0814822	0.104678	-0.778407	0.436329	0.800005
Trappc4	1071.34	-0.0670305	0.0861189	-0.778348	0.436364	0.800005
3830406C13Rik	418.99	0.0545378	0.0700807	0.778214	0.436443	0.800005
Bag1	3640.43	-0.0799409	0.102733	-0.77814	0.436486	0.800005
Cops2	2533.8	0.0541902	0.0696619	0.777903	0.436626	0.800005
Mcmbp	576.672	0.0459363	0.0590554	0.77785	0.436657	0.800005
Mdc1	311.65	0.0868571	0.111672	0.777787	0.436695	0.800005
Kcnt1	2651.76	-0.0848969	0.109169	-0.777667	0.436765	0.800005
Ercc5	615.925	-0.0306774	0.0394497	-0.777634	0.436785	0.800005
Dglucy	214.276	0.0444024	0.0571265	0.777265	0.437003	0.800094
Bend3	184.7	0.0755179	0.0972148	0.776815	0.437268	0.800094
Itih3	761.008	0.110366	0.142077	0.776802	0.437276	0.800094
Brca2	245.858	0.0674788	0.0868728	0.776754	0.437304	0.800094
Haus1	206.59	-0.0801788	0.103226	-0.776728	0.437319	0.800094
Snap29	438.678	0.0393444	0.0506554	0.776706	0.437332	0.800094
Cdon	387.864	0.0544921	0.0701739	0.776529	0.437436	0.800094
Psmc5	4380.01	-0.0546253	0.0703685	-0.776275	0.437587	0.800094
Trmu	397.112	-0.0936451	0.120655	-0.776143	0.437665	0.800094
Slc44a2	787.336	0.035633	0.0459186	0.776004	0.437747	0.800094
Spsb3	336.217	-0.0575847	0.0742276	-0.775785	0.437876	0.800094
Tm9sf4	1509.06	0.0497485	0.0641333	0.775705	0.437923	0.800094
Kcns2	693.331	0.0409314	0.0527834	0.775459	0.438068	0.800094
Dcaf5	2585.3	0.0500179	0.0645149	0.775293	0.438167	0.800094
Mmab	620.01	0.0552485	0.0712702	0.775198	0.438223	0.800094
Ubb	41284	-0.0627382	0.0809384	-0.775135	0.43826	0.800094
Ttc30b	357.214	0.033479	0.0431973	0.775027	0.438324	0.800094
Arxes1	834.732	0.0409962	0.0529038	0.774919	0.438387	0.800094
Pom121	913.764	0.109724	0.141605	0.774862	0.438421	0.800094
Dlat	2814.09	0.0268305	0.0346273	0.774836	0.438436	0.800094
Arap2	2742.54	0.0675408	0.0871705	0.774813	0.43845	0.800094
Nptxr	9196	0.11432	0.147576	0.774649	0.438547	0.800094
Sf3a2	446.344	-0.0582442	0.0751951	-0.774575	0.438591	0.800094
Atp1a3	32272.7	0.134792	0.174023	0.774564	0.438597	0.800094
Gm14305	897.863	0.102742	0.13269	0.774306	0.43875	0.800094
Bbs4	1060.91	-0.0302013	0.0390045	-0.774303	0.438752	0.800094
Spr	916.13	-0.0476897	0.0615993	-0.774192	0.438817	0.800094
Klf16	1641.74	-0.040443	0.0522411	-0.77416	0.438836	0.800094
Slk	1901	0.0636507	0.0822322	0.774037	0.438909	0.800094
Nrf1	612.483	-0.0412855	0.0533398	-0.774009	0.438926	0.800094
Acsl1	1137.38	0.0347253	0.044885	0.77365	0.439138	0.800251
Zscan26	1016.99	0.0435968	0.0563547	0.773614	0.439159	0.800251
Nceh1	2581.88	0.0601217	0.0777258	0.77351	0.439221	0.800251
Ccdc97	955.58	0.0739437	0.0956306	0.773222	0.439391	0.800434
Prr5l	513.033	-0.0572365	0.0740393	-0.773055	0.43949	0.800487
Vdac2	3446.59	0.0362416	0.0469034	0.772685	0.439709	0.800759
Syt14	755.635	0.0635612	0.0823022	0.772291	0.439942	0.801056
Tmeff2	1931.2	-0.029274	0.0379241	-0.771911	0.440167	0.801339
Mamld1	699.571	0.0601921	0.0780095	0.7716	0.440351	0.801366
Rad50	337.427	0.0627677	0.0813673	0.771412	0.440463	0.801366
Prcp	292.283	0.0465823	0.0603906	0.771351	0.440499	0.801366
Camk2a	42004	0.108613	0.140849	0.771128	0.440631	0.801366
Kcna3	334.781	0.0671982	0.0871429	0.771127	0.440632	0.801366
Ccdc117	618.543	-0.0351053	0.0455319	-0.771004	0.440705	0.801366
Wipi1	480.196	0.0395781	0.051334	0.770993	0.440711	0.801366
Srp19	748.805	-0.0965442	0.12525	-0.770812	0.440819	0.801366
Endov	1046.01	0.0521531	0.0676693	0.770705	0.440882	0.801366
Neu4	192.926	-0.0632457	0.0820848	-0.770492	0.441008	0.801366
Paxip1	1139.75	0.038393	0.0498301	0.770478	0.441017	0.801366
Eif2s1	898.792	0.0551094	0.0715268	0.770472	0.44102	0.801366
Oser1	493.296	-0.0471964	0.0612894	-0.770059	0.441265	0.80146
Ankrd42	380.094	-0.0394709	0.051258	-0.770044	0.441274	0.80146
Pdia4	763.102	0.0675567	0.0877341	0.770016	0.44129	0.80146
Arpc2	3648.28	-0.0466179	0.0605496	-0.769913	0.441352	0.80146
Wapl	2326.18	0.0514274	0.0668144	0.769705	0.441475	0.801558
Rpn1	2120.63	0.0420131	0.0546124	0.769295	0.441718	0.80174
Krtcap2	692.157	-0.0742497	0.0965215	-0.769256	0.441742	0.80174
Gm6210	262.726	-0.0554302	0.0720751	-0.769061	0.441857	0.80174
Me2	554.375	-0.0462289	0.0601381	-0.768712	0.442064	0.80174
Parl	957.364	-0.0552331	0.07187	-0.768513	0.442182	0.80174
Eef2	33920.5	0.0490371	0.0638153	0.768422	0.442236	0.80174
Sft2d1	798.395	-0.0881983	0.114781	-0.768404	0.442247	0.80174
Focad	1686.83	-0.0831564	0.108221	-0.768392	0.442255	0.80174
Gpr12	389.351	-0.0417892	0.05439	-0.768325	0.442294	0.80174
Ace	411.757	-0.101361	0.131952	-0.768165	0.442389	0.80174
Mib2	2497.12	-0.0638512	0.0831233	-0.768151	0.442398	0.80174
Grb14	499.58	-0.0626312	0.0815379	-0.768123	0.442414	0.80174
Nras	1208.74	0.03604	0.0469454	0.767701	0.442665	0.802028
Pikfyve	1827.1	0.07746	0.100916	0.767567	0.442744	0.802028
Mbnl2	3629.31	0.0565239	0.0736665	0.767294	0.442907	0.802028
Slc12a6	1302.71	0.0534546	0.0696732	0.767219	0.442951	0.802028
Sel1l3	2342.92	-0.0610554	0.0795831	-0.767191	0.442968	0.802028
Gabra6	1310.12	0.165921	0.216282	0.76715	0.442992	0.802028
Tspan12	567.805	0.045919	0.0598919	0.766698	0.443261	0.802388
Ptpro	681.627	0.0949653	0.123934	0.766254	0.443525	0.802689
Ermp1	1332.54	0.0683204	0.0891854	0.76605	0.443647	0.802689
Ankrd63	1026.44	-0.0717677	0.0936865	-0.766041	0.443652	0.802689
Tmem177	258.852	-0.0471108	0.0615065	-0.765948	0.443707	0.802689
Mkx	337.311	-0.0504017	0.0658274	-0.765664	0.443876	0.802868
Icam5	3020.96	-0.0577341	0.0754509	-0.765188	0.44416	0.803254
H1f0	2215.79	0.0474049	0.0619811	0.764828	0.444374	0.803515
Ndp	204.41	0.0537839	0.0703355	0.764677	0.444464	0.803551
Fbxl18	1486.11	0.0856458	0.112084	0.764121	0.444795	0.803985
Vstm2b	843.502	-0.0460699	0.0603063	-0.763931	0.444908	0.803985
Sptan1	23622.1	0.09824	0.1286	0.763921	0.444914	0.803985
Zfp598	946.639	-0.0655212	0.0857895	-0.763744	0.44502	0.804046
Smg6	1446.21	0.0321844	0.0421467	0.76363	0.445088	0.804046
Nme1	1711.08	-0.0810251	0.10614	-0.763379	0.445238	0.804105
Dact2	1248.43	-0.0627816	0.082246	-0.763339	0.445261	0.804105
Kpnb1	3644.88	0.0778715	0.102045	0.763111	0.445397	0.804165
Commd7	647.935	0.0384471	0.0503865	0.763044	0.445437	0.804165
Paqr9	1334.48	0.0663466	0.0869961	0.762639	0.445679	0.804165
Pstk	401.25	-0.0830548	0.108942	-0.762377	0.445835	0.804165
Nup214	810.717	0.078844	0.103425	0.762329	0.445864	0.804165
Pdpr	1026.04	0.0432592	0.0567605	0.762135	0.44598	0.804165
Gon4l	1773.43	0.0562607	0.0738253	0.762078	0.446014	0.804165
Htr4	277.277	-0.117214	0.153819	-0.76203	0.446042	0.804165
Sgf29	211.59	-0.0637585	0.0836695	-0.762028	0.446043	0.804165
Rgp1	898.415	0.0656263	0.0861316	0.761931	0.446101	0.804165
Zfp61	356.239	-0.0520327	0.0683018	-0.761806	0.446176	0.804165
Tnrc6c	2040.96	0.0491982	0.0645933	0.761662	0.446262	0.804165
Cspp1	522.034	0.0889429	0.116782	0.761617	0.446289	0.804165
Psmd10	565.754	-0.0762234	0.100082	-0.761607	0.446295	0.804165
Ggnbp2	1992.83	0.0249929	0.0328204	0.761504	0.446356	0.804165
Dcx	584.445	0.0853216	0.112058	0.761404	0.446416	0.804165
Ints6l	650.308	-0.104439	0.137217	-0.761127	0.446581	0.804336
Rhob	6958.64	-0.0465079	0.0611594	-0.760436	0.446994	0.804642
Sap30l	803.828	-0.0541178	0.0711669	-0.760435	0.446994	0.804642
Abhd6	865.858	-0.030768	0.0404634	-0.76039	0.447021	0.804642
Tpcn1	886.625	0.0720503	0.0947564	0.760374	0.447031	0.804642
Tjap1	366.508	-0.0708202	0.0931572	-0.760223	0.447122	0.804656
Tbl2	606.229	0.0546366	0.0718863	0.760041	0.44723	0.804656
Nampt	1043.7	0.0398863	0.0524813	0.760009	0.447249	0.804656
AW554918	609.878	-0.0756446	0.0995713	-0.759702	0.447433	0.80486
Unc80	10109.6	0.0870953	0.114709	0.759274	0.447688	0.805065
Dmtf1	1003.3	0.0440043	0.0579592	0.759228	0.447716	0.805065
Fam234a	418.761	0.0461652	0.0608309	0.75891	0.447906	0.805065
Tmem241	256.345	-0.0765828	0.10092	-0.758846	0.447945	0.805065
Zfp128	269.338	0.0424356	0.0559225	0.758828	0.447955	0.805065
Rbfa	666.59	-0.0623018	0.0821312	-0.758565	0.448113	0.805065
Fbxw11	3285.64	0.0390099	0.0514326	0.758468	0.448171	0.805065
Slc4a2	1077.29	-0.0588799	0.0776583	-0.758193	0.448336	0.805065
Ddx54	867.274	-0.0749591	0.0988746	-0.758123	0.448377	0.805065
Nars2	509.056	-0.106894	0.141012	-0.75805	0.448421	0.805065
Tmem38b	295.924	0.0478473	0.0631205	0.75803	0.448433	0.805065
Coil	527.457	-0.0304528	0.0401773	-0.757961	0.448475	0.805065
Ina	2923.69	0.0971151	0.128155	0.757792	0.448575	0.805065
Abcg2	317.727	-0.0565955	0.0747053	-0.757583	0.448701	0.805065
Chmp5	1752.61	-0.0574223	0.0758049	-0.757501	0.448749	0.805065
Sema3a	578.871	0.0757241	0.0999678	0.757485	0.448759	0.805065
Gpr107	1327.41	0.0472057	0.0623228	0.757438	0.448787	0.805065
Gemin8	171.831	-0.048067	0.0634631	-0.757401	0.44881	0.805065
Csk	676.787	0.0612432	0.0808931	0.757088	0.448997	0.805275
Arpp21	12139.6	-0.0758676	0.100239	-0.756868	0.449129	0.805327
Ube2j2	1019.95	-0.0603402	0.0797302	-0.756805	0.449167	0.805327
Ptprt	3684.6	0.0968089	0.128021	0.756195	0.449532	0.805857
Lypla2	1397.24	-0.0472608	0.0625112	-0.756038	0.449626	0.8059
Rprm	1036.19	-0.0709789	0.0939449	-0.755537	0.449927	0.806244
Rnf215	472.961	-0.0508026	0.0672535	-0.755389	0.450015	0.806244
Pnma3	433.601	0.0702986	0.0930846	0.755212	0.450122	0.806244
Cryzl2	193.824	-0.0595217	0.0788417	-0.754952	0.450278	0.806244
Trio	4966.9	0.0695264	0.0920953	0.75494	0.450285	0.806244
B4galt3	604.722	-0.0439783	0.0582547	-0.754932	0.45029	0.806244
Kdelc2	172.173	0.0534981	0.0708758	0.754815	0.45036	0.806244
Wac	2589.42	0.0260269	0.0344827	0.75478	0.450381	0.806244
Hnrnpul1	2825.78	0.0489531	0.0649194	0.75406	0.450813	0.806502
Galnt13	1566.73	0.0768058	0.101864	0.754002	0.450848	0.806502
Mia2	833.935	0.0299768	0.0397734	0.75369	0.451035	0.806502
Fig4	805.369	-0.0335934	0.0445757	-0.753627	0.451073	0.806502
Atp8a2	1122.86	0.0699127	0.0928053	0.753326	0.451254	0.806502
Myo7a	604.757	0.0847244	0.112496	0.753135	0.451369	0.806502
Rmdn1	205.432	0.0913084	0.121245	0.753091	0.451395	0.806502
Naa20	1323.88	-0.0854348	0.113451	-0.753051	0.451419	0.806502
Tctex1d2	214.586	-0.0954549	0.126764	-0.753014	0.451441	0.806502
Heatr5a	387.404	0.0783403	0.104042	0.752968	0.451469	0.806502
Gramd4	1050.94	0.0486021	0.0645637	0.752777	0.451584	0.806502
Apc	9039.2	0.0863738	0.114746	0.752741	0.451605	0.806502
Prkcb	11306	-0.0647234	0.0859873	-0.752709	0.451625	0.806502
Scaf4	584.603	0.0595275	0.0790897	0.752657	0.451656	0.806502
Rap1a	1115.89	0.0673172	0.0894485	0.752581	0.451702	0.806502
Ube2q1	2023.79	-0.0331898	0.0441026	-0.75256	0.451715	0.806502
Hmgn3	428.908	-0.127108	0.168902	-0.752551	0.45172	0.806502
Nup88	997.917	-0.0370759	0.0493249	-0.751667	0.452252	0.807128
Klf12	433.187	0.0788011	0.104856	0.751517	0.452342	0.807128
Wasf2	605.017	0.0742036	0.0987451	0.751466	0.452372	0.807128
Fus	2167.38	0.0588122	0.0782694	0.751408	0.452407	0.807128
Kmt2e	2321.25	0.0641885	0.0854271	0.751383	0.452422	0.807128
Dtx2	213.817	-0.053766	0.0715793	-0.751138	0.452569	0.807265
Sgip1	3299.67	0.0656978	0.0875022	0.750813	0.452765	0.807328
Strada	412.619	-0.0562397	0.0749257	-0.750606	0.45289	0.807328
Sepsecs	374.849	0.0456072	0.060778	0.75039	0.45302	0.807328
Yeats2	762.757	-0.0551609	0.0735115	-0.75037	0.453032	0.807328
Parva	1483.94	0.0848523	0.113093	0.75029	0.45308	0.807328
Inpp4b	628.543	0.0701532	0.0935066	0.750248	0.453105	0.807328
Neto2	1851.6	0.0731349	0.0974952	0.750138	0.453172	0.807328
Gm14296	1027.13	0.0581798	0.0775693	0.750036	0.453233	0.807328
Fbxl17	2316.84	-0.0740399	0.0987222	-0.749983	0.453265	0.807328
Tagln3	5252.9	-0.0484643	0.0646437	-0.749715	0.453427	0.807328
Lonp2	2459.91	-0.0247803	0.0330543	-0.749682	0.453446	0.807328
Gpc1	2599.96	-0.0433419	0.0578141	-0.749677	0.453449	0.807328
mt-Co1	326561	0.104821	0.139888	0.749321	0.453664	0.807585
Pip4k2b	3034.15	0.0725565	0.0968889	0.748863	0.45394	0.807775
Lrrc61	305.874	0.053592	0.0715672	0.748835	0.453956	0.807775
Stt3b	1979.72	0.0587993	0.0785255	0.748793	0.453982	0.807775
Hprt	2421.83	0.0592317	0.0791478	0.748369	0.454238	0.807937
Orai2	2327.68	-0.0348347	0.0465479	-0.748362	0.454242	0.807937
Nudt11	821.417	0.0319917	0.0427633	0.748112	0.454392	0.807937
Kcnq4	237.95	-0.0656152	0.0877142	-0.748057	0.454426	0.807937
D5Ertd579e	2909.37	0.0454502	0.0607586	0.748046	0.454433	0.807937
Mapk6	1873.36	0.0485804	0.0649521	0.747942	0.454495	0.807937
Bbx	1035.99	0.0692236	0.092621	0.747386	0.454831	0.80802
Abcf2	1954.49	-0.0444283	0.059446	-0.747372	0.454839	0.80802
Nmt1	3792.66	-0.0299161	0.040039	-0.747175	0.454958	0.80802
Pex11b	527.556	-0.0495805	0.0663615	-0.747128	0.454986	0.80802
Gtf2e2	290.338	0.0528873	0.0707989	0.747007	0.455059	0.80802
Lrp5	241.574	0.0906131	0.121305	0.746988	0.455071	0.80802
Dnajc19	554.89	-0.109797	0.14699	-0.74697	0.455082	0.80802
Trmt2a	732.096	-0.0661233	0.0885429	-0.746794	0.455188	0.80802
2810004N23Rik	415.715	0.0409349	0.0548214	0.746696	0.455247	0.80802
Spg7	1230.84	-0.03876	0.0519125	-0.74664	0.455281	0.80802
Tmem132c	322.903	0.0859014	0.11506	0.746581	0.455317	0.80802
Zfp994	277.14	0.0807241	0.108164	0.746313	0.455479	0.8081
Ccdc6	1441.7	0.0665173	0.0891327	0.746272	0.455503	0.8081
Foxo1	685.137	0.07613	0.102053	0.745986	0.455676	0.808179
Rock1	896.769	0.0841795	0.112885	0.745707	0.455844	0.808179
Snrpd3	1087.77	-0.0464074	0.0622526	-0.745469	0.455988	0.808179
Atp11c	410.023	0.0987869	0.132527	0.745412	0.456023	0.808179
Srsf2	1590.06	-0.0757149	0.101593	-0.745276	0.456105	0.808179
Swap70	206.7	0.0481083	0.0645569	0.745207	0.456147	0.808179
Ppid	942.119	0.0520281	0.0698181	0.745195	0.456154	0.808179
Efnb2	1515.69	0.0475056	0.0637591	0.745079	0.456224	0.808179
Rhbdd1	299.182	-0.0740361	0.0993674	-0.745074	0.456227	0.808179
Creg1	666.803	0.0393585	0.0528278	0.745033	0.456252	0.808179
Chm	1360.18	0.0597544	0.0802278	0.744809	0.456387	0.808204
Ttf1	221.982	0.0514638	0.0691143	0.744619	0.456502	0.808204
Actr8	1036.87	-0.0401196	0.0538807	-0.7446	0.456514	0.808204
Srsf10	1106.71	0.0560397	0.0752672	0.744544	0.456548	0.808204
Frzb	243.749	-0.0862027	0.115835	-0.744184	0.456765	0.808248
Gm10291	763.524	-0.0703332	0.0945235	-0.744082	0.456827	0.808248
Aff1	516.043	0.0648595	0.0871994	0.743806	0.456994	0.808248
Cbfa2t2	1531.01	0.0559631	0.07525	0.743695	0.457061	0.808248
Myh9	1902.97	0.0905183	0.121722	0.743647	0.45709	0.808248
D16Ertd472e	176.082	0.0554948	0.0746337	0.743562	0.457142	0.808248
Cyb5d1	583.065	0.0403372	0.054251	0.74353	0.457161	0.808248
Ncam2	2088.38	0.0716476	0.0963645	0.743507	0.457175	0.808248
Slc6a9	794.833	0.0957932	0.128849	0.743454	0.457207	0.808248
Arfrp1	724.651	-0.0539496	0.0726145	-0.742959	0.457506	0.808626
Avl9	1755.87	0.0555936	0.0748363	0.742869	0.457561	0.808626
Npas1	250.968	-0.0587144	0.0790656	-0.742603	0.457722	0.808786
Tmem56	1778.02	0.065958	0.0888693	0.742192	0.457971	0.808851
Mdga1	714.255	0.0871755	0.117459	0.742179	0.457979	0.808851
Clpb	1441.69	-0.0338131	0.0455781	-0.741873	0.458164	0.808851
Cdkl4	367.156	-0.0557318	0.0751318	-0.741787	0.458216	0.808851
Vwa1	499.681	0.0631531	0.0851365	0.741787	0.458217	0.808851
Pcsk1n	14854.1	-0.0572291	0.0771621	-0.741674	0.458285	0.808851
Rbak	340.236	0.0427706	0.0576729	0.741605	0.458327	0.808851
Mprip	9943.33	0.0794411	0.107131	0.741532	0.458371	0.808851
C130071C03Rik	1511.43	-0.0934099	0.125996	-0.74137	0.458469	0.808851
Rgs3	967.773	0.0591134	0.079756	0.741179	0.458585	0.808851
Hps4	421.455	-0.0450372	0.0607715	-0.74109	0.458639	0.808851
Spast	1610.38	0.0423472	0.0571461	0.741033	0.458673	0.808851
Dph6	345.828	-0.0414812	0.0559785	-0.74102	0.458681	0.808851
D17H6S53E	430.5	-0.0466681	0.0629881	-0.740903	0.458752	0.808851
Wipf2	1885.52	0.0874493	0.11805	0.74078	0.458827	0.808851
Ap1ar	1686.44	0.0436377	0.0589157	0.74068	0.458887	0.808851
Slit1	1322.94	0.086894	0.117369	0.740348	0.459089	0.809083
Cops4	1533.47	-0.0330545	0.0446675	-0.740012	0.459293	0.809128
Sst	2545.34	-0.0710597	0.0960251	-0.740012	0.459293	0.809128
Atp11b	1255.43	0.079012	0.106788	0.739893	0.459365	0.809128
Ncapd3	638.883	-0.0506583	0.0684791	-0.739764	0.459443	0.809128
Vezt	1735.93	0.0424122	0.0573401	0.739659	0.459507	0.809128
Zfp523	3008.32	-0.0598549	0.0809437	-0.739463	0.459626	0.809128
Calm2	27980.1	-0.0642511	0.0869229	-0.739174	0.459801	0.809128
Zfp235	592.249	-0.0368539	0.0498714	-0.738979	0.45992	0.809128
Wdr35	955.705	0.0564864	0.0764557	0.738813	0.460021	0.809128
Lmf2	264.644	0.0510131	0.069058	0.738701	0.460089	0.809128
Ogfrl1	3412.39	0.047711	0.0645958	0.738608	0.460145	0.809128
Zfp932	359.999	0.0852453	0.115451	0.738369	0.46029	0.809128
Zik1	470.715	0.0479685	0.0649683	0.738337	0.46031	0.809128
AU040320	1601.84	-0.0507838	0.0687937	-0.738203	0.460391	0.809128
B3galt1	1232.67	0.0555528	0.0752724	0.738023	0.4605	0.809128
Jmy	1854.33	0.0605525	0.0820548	0.737952	0.460544	0.809128
Tmem178	1544.78	-0.0378419	0.0512822	-0.737915	0.460566	0.809128
Zic5	269.851	0.0952751	0.129134	0.737801	0.460635	0.809128
St18	617.82	0.074157	0.100516	0.737766	0.460657	0.809128
Mrps15	581.321	-0.0662485	0.0898029	-0.73771	0.460691	0.809128
Zfp286	412.121	-0.0581362	0.0788307	-0.737482	0.460829	0.809128
Trmt44	220.655	-0.0475476	0.0645205	-0.736937	0.46116	0.809128
Nebl	1994.75	0.0652573	0.0885978	0.736556	0.461392	0.809128
Dopey1	1595.05	0.0634253	0.0861135	0.736531	0.461408	0.809128
Clic6	284.076	-0.114933	0.156048	-0.736522	0.461413	0.809128
Ntng1	781.718	0.0722281	0.098072	0.73648	0.461439	0.809128
Orc6	479.134	-0.0946376	0.128505	-0.736449	0.461457	0.809128
Nrbp1	1842.54	-0.0341824	0.0464159	-0.736437	0.461465	0.809128
Kif17	724.767	-0.0501344	0.0680814	-0.736389	0.461494	0.809128
Arhgap27	566.031	-0.0397864	0.054035	-0.736308	0.461543	0.809128
Vps13c	2601.1	0.0840678	0.114184	0.73625	0.461579	0.809128
Ehbp1l1	730.633	-0.0498886	0.0677611	-0.736243	0.461583	0.809128
2410089E03Rik	1367.15	0.0610879	0.0829789	0.736186	0.461617	0.809128
Bcorl1	591.201	0.0851174	0.115626	0.736147	0.461642	0.809128
Zscan29	224.989	0.0581574	0.0790062	0.736112	0.461662	0.809128
Rasd2	4055.05	-0.073524	0.0998911	-0.736042	0.461705	0.809128
Cep164	391.749	-0.0637789	0.0866854	-0.735752	0.461882	0.809128
Gfm1	886.959	0.0488383	0.0663963	0.735556	0.462001	0.809128
Cox5a	1858.59	-0.0532151	0.0723477	-0.735547	0.462006	0.809128
Adgrf5	600.49	0.0960313	0.130571	0.735473	0.462052	0.809128
Usp3	1445.09	-0.103731	0.141048	-0.735428	0.462079	0.809128
Kcnj12	533.543	0.085252	0.115927	0.735391	0.462101	0.809128
Fbxw17	220.425	-0.0536193	0.0729201	-0.735316	0.462147	0.809128
Ppp1r3d	262.774	0.052468	0.0713757	0.735096	0.462281	0.809238
Astn1	4715.12	0.0818628	0.111405	0.734823	0.462447	0.809362
Tmem41a	333.492	-0.0432693	0.0589047	-0.734564	0.462605	0.809362
Plekha5	3798.64	-0.0763149	0.103904	-0.734472	0.462661	0.809362
Sorbs1	1837.87	0.0532045	0.0724465	0.734397	0.462707	0.809362
Twf1	883.708	0.0365818	0.0498186	0.7343	0.462766	0.809362
Phlda3	727.121	-0.0558706	0.0760995	-0.734178	0.46284	0.809362
Xrcc6	422.55	-0.0463624	0.0631494	-0.73417	0.462845	0.809362
Lamc1	694.194	0.0768863	0.104763	0.733904	0.463007	0.809522
Fam3a	345.891	-0.0463954	0.0632374	-0.73367	0.46315	0.809631
Elfn2	2511.71	0.0933659	0.127276	0.73357	0.463211	0.809631
Wiz	1102.08	0.0660299	0.0900573	0.733198	0.463438	0.809636
Ldhb	11478.9	-0.0465647	0.06351	-0.733187	0.463444	0.809636
Dpp6	4803.75	0.076086	0.103798	0.733017	0.463548	0.809636
Rttn	390.567	-0.108939	0.14862	-0.733004	0.463556	0.809636
Gpr83	477.09	-0.0555974	0.0758505	-0.732986	0.463567	0.809636
Mknk1	506.948	-0.0532627	0.0727238	-0.732396	0.463927	0.810142
Ralbp1	2099.96	0.033918	0.0463302	0.732091	0.464113	0.810189
Gaa	4671.7	0.0985281	0.134596	0.732029	0.464151	0.810189
Nr3c1	3012.78	0.051756	0.0707146	0.7319	0.464229	0.810189
Eif1a	938.693	0.0458666	0.0626883	0.731661	0.464376	0.810189
Ubp1	1163.99	-0.0482008	0.065879	-0.731658	0.464378	0.810189
Mgat2	942.137	-0.0376183	0.0514271	-0.731488	0.464481	0.810189
D6Wsu163e	783.375	0.0281328	0.03846	0.731482	0.464485	0.810189
Camk4	6156.48	0.0979284	0.133887	0.731426	0.464519	0.810189
Azi2	1705.91	0.0396839	0.0542733	0.731188	0.464665	0.81032
Foxj1	206.099	-0.0802787	0.109836	-0.730894	0.464844	0.810456
Kbtbd11	3037.06	0.0678129	0.0927904	0.730818	0.46489	0.810456
Acox1	3560.89	0.0570544	0.0780804	0.730713	0.464955	0.810456
B4gat1	2205.77	-0.0463602	0.0634775	-0.730341	0.465182	0.81073
Gmppa	567.326	-0.0746674	0.102283	-0.730008	0.465385	0.810961
Cxxc5	1776.81	0.0393817	0.0539684	0.729718	0.465563	0.811006
Socs2	507.462	-0.0549643	0.0753241	-0.729704	0.465571	0.811006
Cep120	1190.42	0.0477119	0.0653929	0.729619	0.465623	0.811006
Sgpp2	673.881	0.0696264	0.0954521	0.729438	0.465734	0.811075
Mrpl44	541.246	-0.0385456	0.0528666	-0.72911	0.465934	0.811187
Uqcrb	1362.09	-0.0908986	0.124672	-0.729102	0.465939	0.811187
Adarb1	6747.89	0.0807463	0.110766	0.72898	0.466014	0.811194
Tbca	1628.22	-0.116403	0.15972	-0.728797	0.466126	0.811256
Afdn	2315.49	0.0589138	0.0808516	0.728666	0.466206	0.811256
Cnot11	604.806	0.0355986	0.0488606	0.728574	0.466262	0.811256
Rad51d	501.802	-0.0381342	0.0523981	-0.727778	0.46675	0.811915
Gas2l1	1963.44	-0.0417118	0.0573212	-0.727685	0.466806	0.811915
Txlng	424.122	0.0608871	0.0836901	0.727531	0.466901	0.811915
Zfp266	1317.91	0.0532951	0.0732585	0.727493	0.466924	0.811915
Zfp719	569.187	-0.0479787	0.0659918	-0.727041	0.467201	0.812274
Ptpn11	5097.09	0.0643528	0.0885429	0.726797	0.46735	0.81241
Cyb5r3	1123.2	0.0753627	0.103729	0.726535	0.467511	0.812566
Sdhaf2	973.212	-0.0508771	0.0700597	-0.726196	0.467718	0.812633
Gramd1b	3804.06	0.0696266	0.0958853	0.726145	0.46775	0.812633
Tmem123	328.131	0.0468272	0.0644891	0.726126	0.467761	0.812633
44442	10881.3	0.0678051	0.0934313	0.725722	0.468009	0.812915
Uba3	1797.21	0.0448664	0.0618309	0.72563	0.468065	0.812915
Mindy3	1032.74	-0.0780708	0.107614	-0.725468	0.468165	0.812933
Drc1	258.431	-0.0598358	0.0824887	-0.725382	0.468218	0.812933
Ssx2ip	2125.54	0.0339628	0.0468326	0.725197	0.468331	0.81299
Klhl15	614.418	0.0776517	0.107091	0.725097	0.468392	0.81299
Pdlim4	184.949	0.0614657	0.084787	0.724943	0.468487	0.812995
Adcy9	1953.71	-0.0576779	0.0795765	-0.724811	0.468568	0.812995
Pum3	751	-0.028274	0.0390183	-0.724634	0.468676	0.812995
Gm6397	526.545	0.0913962	0.126186	0.724299	0.468882	0.812995
Bin3	201.119	-0.055435	0.0765532	-0.724137	0.468982	0.812995
Gas2	1073.16	-0.131856	0.182121	-0.724004	0.469063	0.812995
Arhgef10l	2390.73	-0.0494265	0.0682886	-0.723788	0.469196	0.812995
Ctsa	1447.23	-0.0420086	0.0580422	-0.723759	0.469214	0.812995
Ddhd2	1627.72	-0.0334882	0.0462933	-0.723393	0.469439	0.812995
Gng11	648.768	-0.110821	0.153224	-0.723261	0.46952	0.812995
Podxl2	3120.37	-0.055318	0.0764899	-0.723208	0.469552	0.812995
Dag1	1831.59	0.0616217	0.0852155	0.723128	0.469601	0.812995
Ccdc88c	644.387	-0.0529906	0.0732845	-0.723081	0.46963	0.812995
Nt5c2	1381.83	0.0302774	0.0418801	0.722956	0.469707	0.812995
C1qa	833.312	-0.0559213	0.077353	-0.722937	0.469719	0.812995
Arel1	3367.27	-0.0337518	0.0466909	-0.722878	0.469755	0.812995
Gcc2	1713.42	0.061969	0.0857359	0.72279	0.469809	0.812995
Abl2	2323.2	0.0841794	0.116488	0.722645	0.469898	0.812995
Pms1	2428.91	-0.172733	0.239074	-0.722507	0.469983	0.812995
Srrm2	6269.97	0.0985357	0.136389	0.72246	0.470011	0.812995
Tac1	931.558	-0.109017	0.150921	-0.722341	0.470085	0.812995
Pak7	1093.8	-0.0501576	0.0694423	-0.722292	0.470115	0.812995
Tmem200a	373.536	-0.0632984	0.0876555	-0.722127	0.470217	0.812995
Vps13a	1844.65	0.0891087	0.123405	0.722081	0.470245	0.812995
Gys1	315.97	-0.0337558	0.046755	-0.721972	0.470312	0.812995
Celsr2	5055.16	0.128745	0.178356	0.721842	0.470391	0.812995
Slc4a3	3887.68	-0.0444039	0.0615356	-0.721597	0.470542	0.812995
Pgbd5	4971.56	-0.0364612	0.0505352	-0.721501	0.470601	0.812995
Gm17383	2370.01	-0.0511034	0.0708427	-0.721365	0.470685	0.812995
Parp6	3253.44	-0.0378587	0.052508	-0.721008	0.470904	0.812995
Tmem68	654.604	0.0596662	0.0827615	0.720942	0.470945	0.812995
St8sia4	440.303	0.085579	0.118739	0.720734	0.471073	0.812995
Lig4	300.379	0.0482948	0.0670149	0.720657	0.47112	0.812995
Map9	1693.92	0.0615669	0.0854413	0.720575	0.471171	0.812995
Cops7a	2276.21	-0.0448811	0.0623148	-0.720231	0.471383	0.812995
Ranbp2	4207.95	0.0786906	0.109268	0.72016	0.471427	0.812995
Ndufaf7	783.384	-0.0433555	0.0602067	-0.72011	0.471457	0.812995
Lysmd4	806.741	-0.0529775	0.0735719	-0.720077	0.471477	0.812995
Trim8	3570.66	0.0625225	0.0868491	0.719898	0.471588	0.812995
Tmtc3	323.304	0.0694172	0.096428	0.719886	0.471595	0.812995
Exog	561.083	-0.0382596	0.0531471	-0.719881	0.471598	0.812995
Sowahc	355.26	0.0494066	0.0686415	0.719778	0.471662	0.812995
Ccdc171	233.272	-0.0823748	0.114448	-0.71976	0.471673	0.812995
Synj1	6990.61	0.0810314	0.112581	0.719758	0.471674	0.812995
Stk11ip	775.642	-0.0317623	0.0441383	-0.719609	0.471766	0.812995
Pcif1	1624.11	-0.0369969	0.0514326	-0.719328	0.471939	0.812995
Chst10	1843.2	0.0258762	0.0359755	0.719274	0.471972	0.812995
Wdr82	3344.54	0.0324857	0.045168	0.719218	0.472007	0.812995
Chrnb2	1479.64	0.0803913	0.11178	0.719191	0.472023	0.812995
Sfi1	546.604	-0.0784477	0.109092	-0.7191	0.472079	0.812995
Cdkn1a	262.023	0.0893668	0.124278	0.719087	0.472087	0.812995
Tbc1d9	2695.12	0.0733548	0.10202	0.719027	0.472124	0.812995
Rasgef1c	502.301	-0.0623819	0.0867639	-0.718984	0.472151	0.812995
Osbp	1724.01	0.053299	0.0741641	0.718664	0.472348	0.813205
Ran	4585.31	-0.0346683	0.0482472	-0.718556	0.472414	0.813205
Adgra3	511.632	-0.0492641	0.068576	-0.718387	0.472519	0.813262
Gle1	1354.7	-0.0329914	0.0459389	-0.718158	0.47266	0.813383
Lysmd2	933.188	-0.0584555	0.0814095	-0.718043	0.472731	0.813383
Trappc8	1395.38	0.0601492	0.0837901	0.717856	0.472846	0.813453
Ahnak	1513.51	0.14529	0.202443	0.717682	0.472954	0.813453
Mpped2	653.632	-0.0411276	0.0573129	-0.717598	0.473005	0.813453
Ctss	999.483	0.0545559	0.0760343	0.717517	0.473055	0.813453
Heca	712.23	0.0374932	0.0522972	0.716925	0.473421	0.81396
Paqr6	276.317	-0.0784982	0.109572	-0.716404	0.473742	0.814307
Ptgds	3565.42	-0.0586015	0.0818392	-0.716056	0.473957	0.814307
Kif5a	73387.1	0.0892891	0.124708	0.715985	0.474001	0.814307
Gm14150	1370.66	-0.0641107	0.0895516	-0.715908	0.474048	0.814307
Gpr137c	692.208	-0.0646615	0.0903398	-0.715759	0.47414	0.814307
Ipmk	928.047	0.0302197	0.0422218	0.715737	0.474154	0.814307
Rnf40	1447.54	-0.0500235	0.0699174	-0.715465	0.474321	0.814307
Mta3	1814.12	0.0694217	0.0970334	0.715441	0.474337	0.814307
Tasp1	3757.64	-0.129589	0.18115	-0.715369	0.474381	0.814307
Sugp1	1203.34	-0.041413	0.0578922	-0.715348	0.474394	0.814307
Pofut1	559.086	0.0469031	0.0655682	0.715333	0.474403	0.814307
Rasgrf2	2171.97	0.0773113	0.108116	0.71508	0.47456	0.814408
Doc2a	310.069	-0.0714152	0.0998802	-0.715008	0.474604	0.814408
Phf13	322.998	-0.0565871	0.079191	-0.714564	0.474878	0.814746
Cacna1e	6185.63	0.0915731	0.128206	0.714267	0.475062	0.814746
Tmed9	1890.17	-0.043528	0.0609435	-0.714234	0.475082	0.814746
D630045J12Rik	1537.17	0.0622242	0.0871298	0.714156	0.475131	0.814746
Timm29	1571.45	0.0441563	0.0618429	0.714007	0.475223	0.814746
Rsph9	230.387	-0.0617408	0.0864815	-0.71392	0.475277	0.814746
Zc3h13	1025.96	0.0692915	0.0970625	0.713885	0.475298	0.814746
Gbf1	1795.64	0.0809421	0.113434	0.713563	0.475497	0.814965
Zranb3	219.963	-0.0503903	0.0706366	-0.713374	0.475614	0.815045
Rims3	5854.67	0.098151	0.137659	0.713	0.475846	0.815319
Sez6l2	4173.98	0.113769	0.159648	0.712624	0.476078	0.815596
Tfdp2	1275.9	-0.0666116	0.0935159	-0.712302	0.476278	0.815673
Zfp948	252.761	-0.0698651	0.0980939	-0.712226	0.476325	0.815673
Amd2	881.099	0.0438892	0.0616301	0.712139	0.476378	0.815673
Vps37a	1424.46	0.0662	0.0929894	0.711909	0.476521	0.815673
Csnk1a1	5914.56	0.0331917	0.0466278	0.711844	0.476561	0.815673
Mal2	3452.25	-0.0606807	0.0852516	-0.711784	0.476599	0.815673
Stag1	2798.86	-0.106605	0.149788	-0.711705	0.476648	0.815673
Svil	301.492	0.0633149	0.0889713	0.711633	0.476692	0.815673
Dsel	662.712	0.0937801	0.131905	0.710964	0.477106	0.816089
Dhx37	371.535	0.0766409	0.107809	0.710894	0.47715	0.816089
Mrpl47	503.246	-0.0722216	0.101612	-0.710758	0.477234	0.816089
Gm15631	213.683	0.0600993	0.084588	0.710495	0.477397	0.816089
Eml2	6647.57	-0.0476451	0.0670656	-0.710426	0.47744	0.816089
Tst	666.549	-0.0547556	0.0770894	-0.710287	0.477526	0.816089
Atg3	1087.89	-0.0399721	0.0562784	-0.710257	0.477545	0.816089
Ryr3	1741.64	-0.0721995	0.101658	-0.710221	0.477567	0.816089
Hp1bp3	4620.45	0.0435439	0.0613184	0.710127	0.477625	0.816089
Rlf	1141.51	-0.0555763	0.0782661	-0.710093	0.477646	0.816089
Gtpbp8	539.343	0.0369085	0.0519895	0.709923	0.477752	0.816148
Snx11	689.581	-0.0407862	0.0574642	-0.709767	0.477849	0.816166
Borcs5	666.595	-0.0384182	0.0541349	-0.709676	0.477905	0.816166
Selplg	383.308	-0.0605516	0.0853397	-0.709536	0.477992	0.816193
Tmem80	565.24	-0.0581785	0.0820351	-0.70919	0.478206	0.816407
Nt5e	196.999	-0.0594848	0.0839073	-0.708935	0.478365	0.816407
Dut	587.698	-0.050026	0.0705703	-0.708881	0.478398	0.816407
Smpd3	2419.26	-0.0520071	0.0733657	-0.708875	0.478402	0.816407
B3galnt1	850.004	0.0324305	0.0457876	0.708281	0.478771	0.816891
Mrpl15	670.168	-0.0542251	0.076576	-0.708122	0.47887	0.816891
Nrcam	6133.04	0.0801935	0.113256	0.708074	0.478899	0.816891
Cops5	1742.43	-0.050167	0.0708805	-0.707769	0.479089	0.81704
Sh3pxd2b	450.963	0.0832149	0.117584	0.707705	0.479129	0.81704
Clcc1	457.171	0.0308408	0.0435976	0.707395	0.479321	0.817246
Sobp	1794.49	0.0479845	0.0678468	0.707248	0.479412	0.81728
Snrpa1	387.006	-0.0719472	0.101815	-0.706645	0.479787	0.817686
Secisbp2	366.532	0.0435711	0.0616629	0.706602	0.479814	0.817686
Gm5539	420.834	-0.0564457	0.0798936	-0.706511	0.47987	0.817686
Phlpp1	3274.49	0.0599257	0.0848317	0.706406	0.479935	0.817686
Scfd1	852.734	-0.0427428	0.0605536	-0.705868	0.48027	0.818135
Slc9a3r1	1148.5	0.05965	0.0845206	0.705746	0.480346	0.818143
Notch2	754.382	0.0836769	0.118586	0.705619	0.480425	0.818156
Oxnad1	302.154	-0.033466	0.0474507	-0.70528	0.480636	0.818304
Foxo4	610.546	0.0621849	0.0881742	0.70525	0.480655	0.818304
Flt3	205.44	0.0689283	0.0977724	0.704987	0.480818	0.818405
Ndfip2	2216.72	-0.0371254	0.0526657	-0.704926	0.480856	0.818405
Usp28	479.978	0.0440653	0.0625236	0.704778	0.480948	0.81844
Osbpl9	1726.16	-0.053279	0.0756179	-0.704581	0.481071	0.818527
Hspa5	3499.68	0.0564178	0.0800952	0.704383	0.481194	0.818596
Brsk2	5174.81	-0.034469	0.0489489	-0.704183	0.481319	0.818596
Ubtd1	330.959	-0.0658466	0.0935093	-0.704172	0.481326	0.818596
Idnk	511.162	-0.065392	0.0929041	-0.703865	0.481517	0.818692
6330403L08Rik	659.689	-0.0350312	0.0497707	-0.703852	0.481525	0.818692
4931428F04Rik	433.827	0.0426125	0.0605571	0.703675	0.481635	0.818758
Dbndd1	656.094	-0.0432244	0.0614811	-0.703053	0.482023	0.819289
Ahcy	782.455	-0.0352338	0.0501231	-0.702945	0.48209	0.819289
Rexo2	1066.87	-0.0500691	0.0712809	-0.702419	0.482418	0.819702
Mdm2	980.905	-0.0422477	0.0601539	-0.702326	0.482476	0.819702
Miga1	2422.09	0.0496678	0.0707577	0.701942	0.482715	0.819808
Ctcf	1292.73	0.03686	0.0525155	0.701888	0.482749	0.819808
Ptpn13	331.886	0.0745282	0.106183	0.701882	0.482753	0.819808
Ice2	259.936	0.0835102	0.11901	0.701705	0.482863	0.81984
Tctn3	326.115	-0.0558066	0.0795438	-0.701584	0.482939	0.81984
Tgfbrap1	1469.03	0.038276	0.0545824	0.701251	0.483146	0.81984
Hecw1	2612.37	0.057225	0.0816422	0.700924	0.48335	0.81984
Kifc3	1097.82	-0.0443505	0.0632942	-0.700704	0.483488	0.81984
Tead1	363.624	0.0974536	0.139081	0.700698	0.483492	0.81984
9330121K16Rik	258.386	0.166888	0.238181	0.700678	0.483504	0.81984
Prr3	400.064	-0.0393017	0.0561159	-0.700368	0.483698	0.81984
Prkdc	907.478	0.0780976	0.111537	0.700194	0.483806	0.81984
Nle1	311.257	-0.0707203	0.101009	-0.700137	0.483842	0.81984
Jph1	714.72	-0.0386333	0.0551873	-0.700039	0.483903	0.81984
Nfkbiz	195.686	-0.0551799	0.078828	-0.700003	0.483925	0.81984
Fam212b	1980.94	-0.0458113	0.0654481	-0.699965	0.483949	0.81984
Ankib1	6044.21	-0.0958986	0.137033	-0.699819	0.48404	0.81984
Pak1ip1	802.553	-0.03667	0.052417	-0.699582	0.484189	0.81984
C1ql1	217.102	-0.0629184	0.0899691	-0.699334	0.484343	0.81984
Nipsnap3b	207.899	0.0575234	0.0822583	0.699302	0.484363	0.81984
1500004A13Rik	1672.65	0.0253546	0.0362623	0.699201	0.484426	0.81984
Slc27a1	1694.36	0.0587585	0.0840428	0.699149	0.484459	0.81984
Clcn4	3799.41	0.043747	0.0625842	0.699011	0.484545	0.81984
Ppp1r7	2492.23	0.0515302	0.0737273	0.69893	0.484596	0.81984
Ercc2	357.303	-0.0466986	0.0668189	-0.698883	0.484625	0.81984
Dlgap4	5341.36	0.0548871	0.0785412	0.698832	0.484657	0.81984
Ell2	729.402	0.0417967	0.0598205	0.698702	0.484739	0.81984
Snx21	1214.66	-0.0556651	0.0796859	-0.698556	0.48483	0.81984
Ubn2	2895.5	0.0559307	0.080075	0.69848	0.484877	0.81984
Wrb	1980.41	0.0384718	0.0550861	0.698394	0.484931	0.81984
Zbtb7a	3030.7	0.0879343	0.125965	0.698084	0.485124	0.81984
Mctp1	2535.34	-0.0581478	0.0832983	-0.698067	0.485135	0.81984
Acad9	796.884	0.0289311	0.041453	0.697927	0.485223	0.81984
Slc30a9	4361.53	0.0296798	0.0425258	0.697925	0.485224	0.81984
Pcmtd1	2458.12	0.0673678	0.0965358	0.697853	0.485269	0.81984
Dync1i2	1887.62	0.0441958	0.063335	0.697809	0.485296	0.81984
Ccnl2	1442.45	-0.092024	0.131886	-0.697753	0.485331	0.81984
Mrpl10	1029.65	-0.0313944	0.044996	-0.697716	0.485355	0.81984
Pgm2l1	7711.87	0.0850113	0.121855	0.697642	0.485401	0.81984
Rnh1	896.391	-0.0426215	0.0610956	-0.697619	0.485415	0.81984
Opcml	5168.38	0.0645617	0.0926406	0.696905	0.485862	0.819998
Cyfip1	1862.67	0.056214	0.0806746	0.6968	0.485928	0.819998
Gm5518	405.148	-0.0444082	0.0637333	-0.696782	0.485939	0.819998
Homer3	680.811	0.0992742	0.142503	0.696649	0.486023	0.819998
Mrps25	686.278	-0.0446299	0.0640756	-0.696518	0.486104	0.819998
Ankhd1	1734.76	0.0391	0.0561401	0.696471	0.486134	0.819998
Gtpbp1	1019.37	0.0742918	0.106681	0.69639	0.486185	0.819998
Ndufaf4	567.729	0.052532	0.0754442	0.696303	0.486239	0.819998
Yipf5	1006.11	0.0467879	0.0672037	0.696209	0.486298	0.819998
H2-K1	477.146	-0.0548075	0.0787265	-0.696177	0.486318	0.819998
Ncoa2	3213.77	-0.0633963	0.0910773	-0.696071	0.486384	0.819998
Gm44950	234.368	0.0562743	0.0808762	0.695808	0.486549	0.819998
Tnks2	3903.53	0.0583822	0.0839157	0.695725	0.486601	0.819998
Apcdd1	467.127	-0.0568052	0.0816597	-0.695633	0.486659	0.819998
Mapk11	687.277	-0.0553051	0.0795365	-0.695343	0.48684	0.819998
Nfic	2401.74	0.0948169	0.136404	0.695117	0.486982	0.819998
Gls	6686.24	0.0592332	0.0852273	0.695003	0.487053	0.819998
Rad23a	1188.82	-0.0345916	0.0497767	-0.694934	0.487096	0.819998
44445	1588.25	-0.0322658	0.0464315	-0.694913	0.48711	0.819998
Taf1d	365.488	-0.114734	0.165145	-0.694744	0.487215	0.819998
Zfp326	483.006	0.0640655	0.0922228	0.694681	0.487255	0.819998
Utp11	320.742	-0.0635922	0.0915592	-0.694547	0.487339	0.819998
Xpot	2223.92	0.0428426	0.0616908	0.694474	0.487385	0.819998
Pcbd1	197.433	-0.0699364	0.100735	-0.694264	0.487517	0.819998
Smarcc1	1702.39	0.0516997	0.0744725	0.694213	0.487549	0.819998
Cmc2	247.75	-0.0569979	0.0821345	-0.693959	0.487708	0.819998
Esyt1	289.023	0.117235	0.168976	0.693797	0.48781	0.819998
Synm	884.031	0.0770137	0.111013	0.693733	0.487849	0.819998
Rictor	1699.26	0.0768296	0.110767	0.693613	0.487925	0.819998
Pkn2	929.107	0.052684	0.0759903	0.693299	0.488122	0.819998
Heatr1	590.41	0.0501985	0.0724097	0.693257	0.488148	0.819998
Serac1	307.993	0.0430374	0.0621174	0.69284	0.48841	0.819998
Bicra	300.705	0.0818104	0.118081	0.692835	0.488413	0.819998
Dkk3	4633.42	-0.0689745	0.0995744	-0.692693	0.488502	0.819998
Bbs1	848.438	0.0531206	0.0766918	0.692651	0.488529	0.819998
Thy1	11554.5	-0.048772	0.0704245	-0.692543	0.488597	0.819998
Med7	198.219	0.0654321	0.0944893	0.692482	0.488635	0.819998
Ipo13	2310	-0.0458723	0.0662504	-0.692409	0.488681	0.819998
Foxk1	1292.3	0.108964	0.157389	0.692324	0.488734	0.819998
Zfp868	491.691	-0.0564986	0.0816108	-0.692293	0.488754	0.819998
Ampd3	357.053	0.0584634	0.0844516	0.692271	0.488767	0.819998
Cyp46a1	3508.47	-0.0613062	0.0885755	-0.692135	0.488853	0.819998
Notch1	851.998	0.0872792	0.126106	0.69211	0.488868	0.819998
Ell	552.433	-0.0447328	0.0646328	-0.692107	0.48887	0.819998
Tmem98	303.506	-0.0511863	0.0739611	-0.69207	0.488893	0.819998
Arl6ip6	280.094	-0.0522022	0.0754334	-0.69203	0.488918	0.819998
Med23	760.387	0.0480427	0.0694289	0.69197	0.488956	0.819998
Commd5	382.844	-0.0468471	0.067706	-0.69192	0.488988	0.819998
Fkbp9	948.762	-0.0374477	0.0541303	-0.691807	0.489059	0.819998
Afg3l2	1795.19	-0.0402107	0.0581398	-0.691621	0.489175	0.819998
Afap1	594.72	0.0579471	0.0837972	0.691516	0.489241	0.819998
Hacl1	189.925	-0.0494723	0.0715693	-0.69125	0.489408	0.819998
Lin54	758.979	-0.0802742	0.116134	-0.691222	0.489426	0.819998
Txnip	301.807	-0.0581698	0.0841691	-0.691106	0.489499	0.819998
Fbrs	682.592	0.0615084	0.0890053	0.691065	0.489525	0.819998
Pnpo	1080.76	-0.0396664	0.057403	-0.691017	0.489555	0.819998
Zfp955b	596.811	0.0517512	0.0748962	0.690972	0.489583	0.819998
Bhlhe41	1017.69	-0.0409011	0.0592089	-0.690793	0.489695	0.820055
Gtf2e1	451.778	0.0262857	0.0380573	0.690688	0.489762	0.820055
Wdr59	741.004	-0.041939	0.0607305	-0.690575	0.489833	0.820055
Trp53rka	573.322	-0.0465066	0.0673556	-0.690464	0.489903	0.820055
Pcmt1	3634.9	-0.0230401	0.0333771	-0.690296	0.490008	0.820104
Zfp950	599.062	0.0901611	0.130634	0.690184	0.490079	0.820104
Hid1	2139.54	-0.0463698	0.0672098	-0.689926	0.490241	0.820104
Pdcd4	1542.09	0.0279766	0.0405533	0.689871	0.490275	0.820104
Gpd2	2401.17	0.0580226	0.0841092	0.689848	0.49029	0.820104
Sdhaf4	479.874	-0.0950751	0.137849	-0.689705	0.49038	0.820135
Gm42583	297.043	0.20082	0.291217	0.689589	0.490453	0.820138
Zfp141	394.654	-0.080591	0.116921	-0.689274	0.490651	0.820349
Gdpgp1	205.324	0.0508736	0.0738259	0.689102	0.490759	0.820407
Tmem18	706.995	0.0370508	0.0537754	0.688992	0.490829	0.820407
Maml3	421.141	0.0469883	0.0682597	0.688375	0.491217	0.820709
Morc2a	985.761	0.0418571	0.0608332	0.688064	0.491413	0.820709
Sec22a	499.304	-0.0710702	0.103301	-0.687991	0.491458	0.820709
Mterf4	353.958	-0.0652863	0.0949	-0.687948	0.491485	0.820709
Tacc1	5390.21	0.0548542	0.0797576	0.687761	0.491603	0.820709
Zfp182	218.74	0.0824843	0.119964	0.687577	0.491719	0.820709
Ttc1	1151.67	-0.0493833	0.0718235	-0.687565	0.491727	0.820709
1500011B03Rik	1086.28	-0.0680938	0.0990372	-0.687558	0.491731	0.820709
Lrrc8a	367.28	0.0605899	0.0881238	0.687554	0.491733	0.820709
Dok6	972.635	0.0655634	0.0953625	0.687518	0.491756	0.820709
44259	404.05	0.0523796	0.0762012	0.687385	0.49184	0.820709
Galnt16	2618	0.0632488	0.0920241	0.687307	0.491889	0.820709
Gm10171	387.213	-0.0791583	0.115185	-0.687228	0.491939	0.820709
Nbr1	3354.03	0.0492626	0.0717241	0.686835	0.492186	0.820898
Rhou	1293.2	-0.0256503	0.0373464	-0.686821	0.492195	0.820898
Clip3	5846.41	0.112786	0.164335	0.686315	0.492515	0.82127
Oxct1	7020.41	-0.0234317	0.034145	-0.686241	0.492561	0.82127
Fam81a	3709.7	0.0630689	0.0919379	0.685995	0.492717	0.821304
Crim1	2858.86	-0.0532023	0.0775566	-0.685981	0.492725	0.821304
Rasgrp1	8696.92	-0.0639066	0.0932154	-0.68558	0.492978	0.821606
Sec61a2	736.215	0.0355414	0.0518717	0.68518	0.493231	0.821891
Ckap4	535.006	0.0599476	0.0875114	0.685027	0.493327	0.821891
Mospd1	258.659	0.0575651	0.0840563	0.68484	0.493445	0.821891
Armcx5	487.915	0.0371301	0.0542237	0.684757	0.493497	0.821891
Usp12	1921.67	0.0288108	0.0420837	0.684608	0.493591	0.821891
Ext2	928.196	-0.0368354	0.0538106	-0.684538	0.493635	0.821891
Cldn34c1	186.262	0.0597642	0.0873089	0.684515	0.49365	0.821891
Irgq	2709.91	0.0816997	0.119387	0.684328	0.493768	0.821958
Lgalsl	2041.98	0.0395359	0.0577894	0.684138	0.493888	0.821958
Pttg1	544.658	-0.060432	0.0883366	-0.68411	0.493906	0.821958
Vegfa	961.159	0.0668379	0.0977294	0.683908	0.494033	0.822051
Rsbn1	791.186	0.0482121	0.0705489	0.683385	0.494363	0.822405
Mettl13	387.939	-0.044045	0.064455	-0.683345	0.494389	0.822405
Acsbg1	3264.41	0.0707432	0.103568	0.683057	0.494571	0.822561
Sharpin	818.625	-0.06284	0.0920112	-0.682961	0.494632	0.822561
Ermard	3479.09	-0.0606973	0.0889136	-0.682655	0.494825	0.822561
Lmbrd2	1476.62	0.0702176	0.102885	0.682488	0.494931	0.822561
Opa1	3702.66	0.0598642	0.087747	0.682237	0.495089	0.822561
Smcr8	1292.48	0.0605955	0.0888273	0.682172	0.49513	0.822561
Hectd1	4093.99	0.0702713	0.103064	0.681825	0.49535	0.822561
Zfyve27	1614.57	-0.0444065	0.0651393	-0.681716	0.495419	0.822561
Antxr1	338.617	0.0585832	0.0859644	0.681482	0.495567	0.822561
Dirc2	1649.63	-0.0273652	0.0401679	-0.681272	0.4957	0.822561
Exoc4	1926.54	0.041666	0.061167	0.681184	0.495755	0.822561
Lpin2	1792.79	0.0372692	0.0547132	0.681174	0.495762	0.822561
C330018D20Rik	289.459	0.0619455	0.0909816	0.680857	0.495962	0.822561
Cacybp	1731.88	0.0600321	0.088176	0.680821	0.495985	0.822561
Cd83	508.723	0.0620998	0.0912301	0.680694	0.496065	0.822561
Sema3f	297.178	-0.0482566	0.0708952	-0.680675	0.496077	0.822561
Map2k1	5720.48	-0.0402977	0.0592109	-0.68058	0.496138	0.822561
Sfxn1	1082.51	0.0229267	0.0336906	0.680509	0.496182	0.822561
Gm7324	279.159	0.0399589	0.0587201	0.680498	0.496189	0.822561
Mageh1	561.007	0.0443792	0.0652197	0.680457	0.496215	0.822561
Arhgap32	9419.85	-0.0670575	0.0985686	-0.680312	0.496307	0.822561
E330009J07Rik	2825.41	0.0506008	0.074382	0.680283	0.496325	0.822561
Stk24	1290.21	0.0450875	0.0662785	0.680273	0.496332	0.822561
Rasa4	222.619	-0.0809124	0.118953	-0.680207	0.496373	0.822561
Gp1bb	293.342	0.0463599	0.0681564	0.680199	0.496378	0.822561
Chd5	5303.97	0.0987849	0.145235	0.680173	0.496395	0.822561
Cyhr1	4429.37	-0.0379102	0.0557456	-0.680058	0.496468	0.822561
Ndufv2	4681.35	-0.0950743	0.139811	-0.680022	0.496491	0.822561
Taf1b	540.937	-0.0738492	0.108632	-0.67981	0.496625	0.822655
Tmem94	1748.55	0.0577062	0.0849104	0.679613	0.496749	0.822655
Slc35a2	459.944	-0.0342307	0.0503831	-0.679409	0.496879	0.822655
Vtn	928.419	0.0498913	0.0734337	0.679406	0.496881	0.822655
Iqce	763.38	-0.0441866	0.0650409	-0.679366	0.496906	0.822655
Gm13111	330.024	0.0606111	0.0892484	0.679128	0.497057	0.822677
mt-Co2	125695	-0.104727	0.154242	-0.678983	0.497149	0.822677
Carhsp1	1634	-0.0434824	0.0640437	-0.67895	0.49717	0.822677
Mdga2	1463.65	0.0635829	0.0936568	0.678893	0.497206	0.822677
Elmsan1	724.965	0.0578274	0.0852471	0.67835	0.49755	0.823062
Mex3c	990.932	0.0293807	0.0433224	0.678186	0.497654	0.823062
Ctif	1712.34	0.0765395	0.112915	0.677853	0.497865	0.823062
Zdhhc4	518.292	-0.070494	0.103998	-0.677841	0.497872	0.823062
Fbxo31	3726.38	-0.0456429	0.0673396	-0.677803	0.497897	0.823062
Zmym2	2353.1	0.0576201	0.0850147	0.677766	0.49792	0.823062
Spice1	222.707	-0.043169	0.0637071	-0.677617	0.498014	0.823062
Pcnp	3781.02	0.0507475	0.0749026	0.677513	0.498081	0.823062
Orc4	978.296	0.0753852	0.1113	0.677319	0.498204	0.823062
Gm12966	211.266	0.0756165	0.111644	0.677302	0.498215	0.823062
Synrg	1903.54	0.0730615	0.107875	0.677281	0.498228	0.823062
Yae1d1	603.459	0.0286318	0.0422832	0.677144	0.498315	0.823087
Tln1	1266.17	0.0571794	0.0844607	0.676994	0.49841	0.823126
Efnb1	255.162	0.0657389	0.0971483	0.676687	0.498605	0.823329
Scmh1	1368.63	-0.0630139	0.0931621	-0.67639	0.498793	0.823513
Uggt1	1362.31	0.0573187	0.0847552	0.676285	0.498859	0.823513
Col6a1	478.335	-0.224751	0.332439	-0.676068	0.498997	0.823618
Blmh	1482.32	-0.0233524	0.0345471	-0.675958	0.499067	0.823618
1810022K09Rik	631.812	-0.159294	0.23586	-0.675374	0.499438	0.824113
Yy1	1014.49	0.02172	0.0321788	0.67498	0.499689	0.824276
Ahdc1	1853.01	0.104819	0.155294	0.674969	0.499696	0.824276
Akap5	1703.84	0.0773478	0.114638	0.674713	0.499858	0.824276
Ctps2	785.931	0.0413977	0.06136	0.674669	0.499886	0.824276
Syt7	6224.62	0.0815488	0.120875	0.674653	0.499896	0.824276
Etv4	187.09	0.0607962	0.0901521	0.674374	0.500074	0.824449
Poldip3	2349.53	0.032481	0.0481803	0.674156	0.500212	0.824472
Mmp15	501.266	0.075464	0.111947	0.674107	0.500243	0.824472
Fads2	1492.77	0.0793131	0.117717	0.673763	0.500462	0.824472
Msh6	520.956	0.044574	0.0661756	0.673572	0.500583	0.824472
Kcmf1	1881.27	-0.0397407	0.0590327	-0.673199	0.500821	0.824472
Fbxo46	425.836	0.0376937	0.0559957	0.673153	0.50085	0.824472
Nr1d2	3055.26	-0.0322304	0.0478847	-0.673083	0.500894	0.824472
Nup62	569.689	-0.0458592	0.0681424	-0.672991	0.500953	0.824472
Nit1	549.514	-0.0548818	0.0815503	-0.672981	0.500959	0.824472
Cers1	1126.18	-0.042018	0.0624398	-0.672937	0.500987	0.824472
Tmod1	566.646	-0.0497562	0.0739642	-0.672707	0.501134	0.824472
Nyap1	1951.45	0.07269	0.108078	0.672573	0.501219	0.824472
C1galt1	490.098	0.0633079	0.0941377	0.672503	0.501263	0.824472
Snrnp200	3007.34	0.0689834	0.102604	0.672329	0.501374	0.824472
Cep83	843.167	-0.0679715	0.1011	-0.672318	0.501381	0.824472
Tmco1	711.889	0.045284	0.0673601	0.672268	0.501413	0.824472
Jkamp	713.572	-0.0282824	0.0420792	-0.672122	0.501506	0.824472
E230016M11Rik	243.96	-0.117645	0.17504	-0.672102	0.501519	0.824472
Chst1	4518.01	-0.0453821	0.067533	-0.672	0.501584	0.824472
Ptgfrn	721.864	0.0717735	0.106818	0.671925	0.501631	0.824472
Brd3	1059.85	0.0647605	0.0963817	0.671917	0.501636	0.824472
Zfp438	269.496	0.037703	0.0561267	0.671747	0.501744	0.824472
Ivd	1375.85	0.0418736	0.0623397	0.671701	0.501774	0.824472
Srp9	1609.51	-0.0769453	0.114563	-0.671641	0.501812	0.824472
Luc7l3	1503.84	0.0681252	0.10149	0.671251	0.50206	0.824754
Extl3	4968.85	0.0543765	0.0810203	0.671146	0.502127	0.824754
Pnck	1486.08	-0.0493844	0.073608	-0.67091	0.502278	0.824883
Stk40	856.045	0.0549911	0.0820241	0.670426	0.502586	0.825059
Lzts3	5749.59	-0.0499695	0.0745354	-0.670414	0.502594	0.825059
Ccdc61	215.079	-0.048772	0.0727599	-0.670314	0.502657	0.825059
Nrsn1	10810.3	0.060686	0.0905454	0.670227	0.502713	0.825059
Timmdc1	746.294	-0.0524518	0.0782655	-0.670178	0.502745	0.825059
Tedc2	200.656	-0.0648756	0.0968207	-0.670059	0.50282	0.825061
Pamr1	456.593	-0.0560485	0.0836607	-0.66995	0.50289	0.825061
Adamtsl4	196.767	0.0841468	0.125626	0.66982	0.502973	0.825062
Gm11960	581.691	-0.0580301	0.0866584	-0.669642	0.503086	0.825062
Ndel1	2182.92	-0.0277003	0.0413678	-0.669611	0.503106	0.825062
Stk3	1324.75	-0.127326	0.190186	-0.669483	0.503187	0.825077
Grik1	584.175	-0.0781938	0.116849	-0.669185	0.503377	0.825189
Kctd3	2215.7	-0.0373423	0.055818	-0.669001	0.503495	0.825189
Chd4	4555.55	0.0814197	0.121705	0.668992	0.503501	0.825189
Pigz	290.775	-0.0423181	0.0632628	-0.668926	0.503543	0.825189
Golga3	1375.26	0.0602471	0.0901096	0.668598	0.503752	0.825314
Nptx1	6106.93	0.0927538	0.138797	0.668269	0.503962	0.825314
Gm28661	125066	-0.10301	0.154161	-0.668196	0.504008	0.825314
Brix1	398.989	-0.037451	0.0560524	-0.668143	0.504043	0.825314
Pard3	945.813	-0.0484245	0.0724872	-0.668043	0.504106	0.825314
Hdhd5	606.353	-0.0587681	0.0879941	-0.667864	0.50422	0.825314
Mapk8ip1	12674.8	-0.0339602	0.0508553	-0.66778	0.504274	0.825314
Ccnk	475.756	0.0377496	0.056535	0.66772	0.504312	0.825314
Fam208a	1836.99	0.0758866	0.113658	0.667677	0.50434	0.825314
Gapdh	2541.31	-0.0507349	0.0759921	-0.667634	0.504367	0.825314
Grm8	560.302	-0.0550627	0.0824827	-0.667566	0.504411	0.825314
Klf6	1246.92	0.0500472	0.075012	0.667189	0.504652	0.825472
Lpl	314.677	0.0674704	0.10115	0.667035	0.50475	0.825472
Dot1l	1115.29	-0.0595176	0.0892319	-0.667	0.504772	0.825472
5730455P16Rik	1882.63	0.0285075	0.0427422	0.666964	0.504795	0.825472
Hcfc2	715.631	0.0418071	0.0627079	0.666696	0.504966	0.825557
Akt3	7826.46	-0.0682671	0.102402	-0.666658	0.504991	0.825557
Coro2b	3053.54	0.0772019	0.115837	0.666472	0.50511	0.825634
Iffo1	1121.73	-0.048286	0.0724968	-0.666043	0.505384	0.82581
Ftsj3	579.355	-0.0395668	0.0594214	-0.665868	0.505496	0.82581
Camsap2	4308.85	0.0667864	0.100315	0.665766	0.505561	0.82581
Adra2a	458.643	0.0601602	0.0903847	0.665602	0.505666	0.82581
Cep192	213.45	0.0777567	0.116854	0.665416	0.505784	0.82581
Kdm5b	2075.04	0.0511845	0.0769325	0.665317	0.505848	0.82581
Trim45	292.78	0.0378724	0.0569254	0.665299	0.505859	0.82581
Son	5916.31	0.0612499	0.0920706	0.665249	0.505891	0.82581
Glmn	224.32	0.0723426	0.108747	0.665236	0.505899	0.82581
Cbx4	652.959	0.0653461	0.0982428	0.665149	0.505955	0.82581
Vasp	303.573	-0.0489077	0.0735432	-0.665021	0.506037	0.82581
Bloc1s3	325.324	-0.0420126	0.0631976	-0.664781	0.50619	0.82581
Bud13	239.868	-0.0372131	0.0559789	-0.66477	0.506198	0.82581
Ctnnbl1	737.276	-0.0335076	0.0504083	-0.664724	0.506227	0.82581
Mrps10	635.256	-0.0576753	0.0867801	-0.664614	0.506297	0.82581
Prmt6	249.978	0.0477704	0.0719066	0.66434	0.506473	0.825865
Nat8f1	208.69	-0.0615262	0.092613	-0.664337	0.506475	0.825865
Lrif1	306.158	0.0797026	0.120006	0.664154	0.506592	0.825913
Dchs1	451.945	0.0806521	0.121452	0.664065	0.506649	0.825913
Ddhd1	1681.16	0.0279128	0.04207	0.663485	0.50702	0.826371
Ppp1r12a	1801.05	0.0388167	0.0585155	0.663358	0.507102	0.826371
Slc29a1	340.177	-0.0556018	0.0838342	-0.663236	0.50718	0.826371
Cdr2	627.448	-0.0475576	0.0717119	-0.663177	0.507217	0.826371
Prkcsh	1050.97	-0.0514218	0.0775778	-0.662842	0.507432	0.826522
Cdh20	481.211	0.0561151	0.0846761	0.662703	0.507521	0.826522
Ndufc2	2712.59	-0.0941266	0.142063	-0.662568	0.507607	0.826522
Nxph3	871.786	-0.0520074	0.0785068	-0.662458	0.507678	0.826522
Uqcrc2	4399.2	-0.0244898	0.0369694	-0.662435	0.507693	0.826522
Mical1	192.732	0.0457825	0.069143	0.662142	0.50788	0.826522
Ywhag	21605	0.0854885	0.129152	0.661921	0.508022	0.826522
Gnptab	1712.68	-0.0282479	0.0426813	-0.661832	0.508079	0.826522
Pink1	14356.9	-0.0309592	0.0467832	-0.66176	0.508125	0.826522
Ccnh	877.166	0.047779	0.0722296	0.661488	0.5083	0.826522
Oma1	437.464	-0.0864782	0.130734	-0.661484	0.508302	0.826522
Abcc8	600.94	-0.0702109	0.106153	-0.661413	0.508348	0.826522
Aldh4a1	288.113	0.0381241	0.057651	0.66129	0.508426	0.826522
Ypel1	587.515	-0.0574988	0.0869617	-0.661196	0.508487	0.826522
Afg3l1	868.719	0.0332305	0.05026	0.661173	0.508501	0.826522
Zbtb2	293.031	0.0279137	0.0422205	0.661141	0.508522	0.826522
Gabrd	1725.74	-0.0427786	0.064729	-0.660887	0.508685	0.826522
Psat1	2553.58	-0.0258604	0.0391315	-0.660858	0.508704	0.826522
Arf4	1718.36	0.0341577	0.0517089	0.660576	0.508884	0.826522
Mars	1024.99	-0.0362844	0.0549415	-0.660418	0.508986	0.826522
Gm9242	623.18	0.0697726	0.105676	0.66025	0.509093	0.826522
A230050P20Rik	762.423	-0.0655438	0.0992806	-0.660187	0.509134	0.826522
Mob2	955.322	-0.0462409	0.070058	-0.660037	0.50923	0.826522
Crls1	761.525	-0.0700559	0.106145	-0.66	0.509254	0.826522
Shq1	273.894	-0.0919659	0.139345	-0.659988	0.509261	0.826522
Lyrm2	341.783	-0.0868004	0.13153	-0.659927	0.5093	0.826522
Myl12b	2880.04	-0.0543489	0.0823654	-0.659852	0.509349	0.826522
Btbd10	1432.04	-0.0329002	0.0498631	-0.659811	0.509375	0.826522
Klhl23	1490.62	0.0402437	0.0610142	0.65958	0.509523	0.826522
Hcn2	6942.63	-0.0403875	0.0612361	-0.659538	0.50955	0.826522
Fgd4	1405.8	0.0665128	0.100867	0.659413	0.509631	0.826522
Suds3	3470.68	-0.0538063	0.0815998	-0.659392	0.509644	0.826522
Tbc1d13	1091.27	0.0410023	0.0621883	0.659325	0.509687	0.826522
Gm14494	337.452	-0.0628307	0.0953361	-0.659044	0.509867	0.826697
Gtf2a2	571.569	-0.0900172	0.136627	-0.658852	0.509991	0.826707
Thoc7	835.056	-0.0840963	0.127649	-0.658811	0.510017	0.826707
Mxd1	681.691	-0.0421938	0.064064	-0.658621	0.510139	0.826732
Mtdh	1913.72	0.0385717	0.0585696	0.658562	0.510177	0.826732
Plekha8	516.726	0.0354303	0.0538246	0.658256	0.510374	0.826821
Cryz	370.758	0.0423844	0.0644028	0.658115	0.510464	0.826821
Gm12428	293.918	-0.0413523	0.0628352	-0.658107	0.510469	0.826821
Gorasp1	729.54	-0.0360827	0.0548346	-0.658028	0.51052	0.826821
Zfp142	703.018	0.0638427	0.0970537	0.657808	0.510661	0.826855
1700003E16Rik	719.68	-0.0513697	0.0780966	-0.657771	0.510685	0.826855
Pomgnt2	880.105	-0.0419513	0.0638081	-0.65746	0.510885	0.827061
Elmo3	251.582	-0.0800012	0.121797	-0.656839	0.511284	0.827122
Golga7b	4341.95	-0.0567739	0.0864369	-0.656825	0.511294	0.827122
Gm11613	174.84	0.0547088	0.0832961	0.656799	0.51131	0.827122
Zfp592	805.772	0.0505474	0.076972	0.656699	0.511375	0.827122
Ccdc149	1871.27	0.0360076	0.0548333	0.656674	0.51139	0.827122
Nanos1	915.676	-0.0372304	0.0567131	-0.656469	0.511523	0.827122
Slc12a5	9629.67	0.0915749	0.139508	0.656412	0.511559	0.827122
Miga2	2297.87	-0.0356993	0.0543895	-0.656364	0.51159	0.827122
Epb41l1	14869.2	0.0577919	0.0880704	0.656202	0.511694	0.827122
Stard9	473.421	0.0494148	0.0753312	0.655967	0.511845	0.827122
Mfsd1	595.556	0.0370583	0.0565076	0.655811	0.511946	0.827122
Faf2	942.71	0.0366807	0.0559328	0.655798	0.511954	0.827122
Lrrc4c	2472.29	0.037477	0.0571482	0.655785	0.511962	0.827122
Gatad2a	1127.03	0.04672	0.0712602	0.655626	0.512065	0.827122
Grin2b	9962.34	0.116704	0.178005	0.655624	0.512066	0.827122
Npnt	344.032	-0.0700674	0.106874	-0.655608	0.512076	0.827122
Med12	515.345	0.0692278	0.105625	0.655412	0.512203	0.827136
Slc38a9	468.288	0.0576451	0.0879644	0.655323	0.51226	0.827136
Kdm4c	1075.61	-0.0554259	0.0846247	-0.654961	0.512493	0.827136
Sec16a	1541.98	0.0668953	0.102153	0.654856	0.512561	0.827136
Ppp2cb	2299.8	-0.0356201	0.0543954	-0.654837	0.512573	0.827136
Rtn4rl2	535.301	-0.0671819	0.102626	-0.654626	0.512708	0.827136
Prrt1	711.278	0.0808629	0.123531	0.654595	0.512729	0.827136
Parp12	205.448	0.0426642	0.0651783	0.654576	0.512741	0.827136
Smurf1	1155.42	-0.0327614	0.0500551	-0.654507	0.512785	0.827136
Nploc4	2005.93	0.0235075	0.0359316	0.65423	0.512963	0.827136
Cnot4	939.597	0.0488801	0.0747203	0.654174	0.513	0.827136
Mthfd2	187.672	-0.0461794	0.070595	-0.654144	0.513019	0.827136
Pigg	370.895	0.0506466	0.0774276	0.654116	0.513037	0.827136
Wdyhv1	336.389	-0.0426418	0.0651988	-0.654027	0.513094	0.827136
Zfp410	516.517	-0.0429941	0.0657974	-0.653431	0.513478	0.827182
Mterf2	273.682	-0.0558672	0.0855142	-0.653309	0.513557	0.827182
Gnl1	5557.2	-0.0384327	0.0588282	-0.653304	0.51356	0.827182
Rabgap1l	4159.01	0.0539307	0.0825686	0.653163	0.513651	0.827182
Angel1	311.265	0.0460507	0.0705243	0.652976	0.513772	0.827182
Gcsh	1563.39	-0.0630296	0.096537	-0.652906	0.513817	0.827182
Upf2	1216.24	0.0359899	0.0551237	0.652893	0.513826	0.827182
Cebpz	675.731	-0.0253464	0.0388272	-0.6528	0.513885	0.827182
Cd2ap	586.37	0.0612155	0.0937748	0.652793	0.51389	0.827182
1700123O20Rik	433.003	-0.0593302	0.0908881	-0.652783	0.513896	0.827182
Mid1ip1	1601.17	0.0504452	0.0772807	0.652753	0.513916	0.827182
Crtc2	476.874	-0.0619139	0.0948933	-0.652458	0.514106	0.827372
Hspa8	33445.4	0.0405238	0.0621329	0.652213	0.514264	0.827379
E130309D02Rik	465.032	-0.0420548	0.0644867	-0.652147	0.514306	0.827379
Ephb3	406.187	-0.0599204	0.0918862	-0.652116	0.514326	0.827379
Lfng	441.5	-0.0723316	0.110983	-0.651736	0.514572	0.827658
Vcp	4685.47	0.0578755	0.0888592	0.651317	0.514842	0.827976
Kansl1l	683.433	0.0689253	0.105896	0.650878	0.515125	0.828206
Rnaseh2b	228.59	-0.0744402	0.11437	-0.650872	0.515129	0.828206
Mrps2	519.86	0.0330231	0.0507511	0.650686	0.515249	0.828282
Mrpl34	616.784	-0.0741647	0.114023	-0.650434	0.515412	0.828388
Zfp236	1654.97	0.0401065	0.0616765	0.650272	0.515516	0.828388
Bloc1s5	543.749	-0.0481942	0.0741166	-0.650249	0.515531	0.828388
Qdpr	5217.57	-0.0558205	0.0859005	-0.649827	0.515804	0.828423
Hist1h1e	1604.09	0.0535339	0.0824092	0.649611	0.515944	0.828423
Cacng4	1002.55	0.0556926	0.0857323	0.64961	0.515944	0.828423
Rdh13	570.4	-0.032905	0.0506625	-0.649494	0.516019	0.828423
Tbkbp1	2822.84	0.0567539	0.0873841	0.649476	0.51603	0.828423
Ndufaf1	447.476	-0.0451117	0.0694692	-0.649376	0.516095	0.828423
Gabpb2	422.439	0.0655319	0.100925	0.649315	0.516135	0.828423
Tmem200c	371.041	-0.0473096	0.0728819	-0.649127	0.516256	0.828423
Sdha	8254.59	0.0443645	0.0683574	0.649008	0.516333	0.828423
Donson	248.917	-0.0522758	0.0805621	-0.648887	0.516411	0.828423
Csmd2	1937.73	-0.0578911	0.0892247	-0.648824	0.516452	0.828423
Dusp22	418.755	0.0342206	0.0527437	0.648809	0.516462	0.828423
Lonrf1	685.836	-0.0375197	0.05785	-0.648568	0.516617	0.828423
Alg9	551.389	-0.0316374	0.0487818	-0.648549	0.51663	0.828423
Slc16a11	484.338	-0.142221	0.219294	-0.648539	0.516636	0.828423
B4galt5	1526.01	0.0623146	0.0961121	0.648354	0.516756	0.828499
Cant1	1110.14	-0.0332245	0.0512948	-0.647717	0.517168	0.829044
Cramp1l	944.08	0.0545753	0.0843265	0.647191	0.517509	0.829156
Stk11	2222.88	-0.0329311	0.0508844	-0.647175	0.517519	0.829156
Xbp1	2223.48	-0.0549507	0.0849112	-0.647155	0.517531	0.829156
Jakmip2	1482.22	-0.0255936	0.0395482	-0.64715	0.517535	0.829156
Pkd2	877.922	0.035936	0.0555382	0.647051	0.517599	0.829156
Ap2b1	7619.55	0.0598412	0.0925949	0.646269	0.518105	0.82964
Map2k4	3697.98	0.0228577	0.0353698	0.646249	0.518118	0.82964
Slc9a8	897.364	0.0316353	0.0489584	0.646168	0.518171	0.82964
Kansl3	1755.38	0.0452086	0.0699721	0.646095	0.518218	0.82964
Adar	2324.29	0.0584825	0.0905482	0.645872	0.518362	0.82964
Gne	953.11	-0.036909	0.0571571	-0.645746	0.518444	0.82964
Msantd3	342.986	-0.0499777	0.0773982	-0.645721	0.51846	0.82964
Tstd3	293.191	0.0566389	0.0877334	0.645579	0.518552	0.82964
Arl15	676.805	0.0414106	0.0641667	0.64536	0.518694	0.82964
Wdr91	775.176	-0.0305255	0.0473245	-0.645024	0.518912	0.82964
Tmem181b-ps	4051.7	-0.0908061	0.14079	-0.644976	0.518943	0.82964
Gm10699	352.317	-0.0608402	0.0943373	-0.644922	0.518978	0.82964
Araf	3702.34	-0.0381285	0.0591223	-0.644909	0.518986	0.82964
Rtn4rl1	1737.62	-0.0331937	0.0514758	-0.64484	0.519031	0.82964
Fam193b	1087.48	-0.0889623	0.137965	-0.644817	0.519046	0.82964
Tspan3	7489.3	-0.0264979	0.0411009	-0.644705	0.519119	0.82964
Abhd17c	598.095	-0.0262369	0.0406972	-0.644686	0.519131	0.82964
Atxn1l	1265.69	0.0668773	0.103882	0.64378	0.519718	0.830463
Mettl27	184.239	-0.0412213	0.0640652	-0.643429	0.519946	0.830712
Gm7551	359.866	0.0939739	0.14609	0.643261	0.520055	0.830759
Nisch	9285.9	0.0668135	0.103883	0.64316	0.52012	0.830759
Ncan	4179.18	0.0970769	0.151022	0.642799	0.520354	0.831017
Xkr4	1478.69	0.0735918	0.114514	0.642645	0.520455	0.831061
Padi2	464.54	0.0914665	0.142439	0.642145	0.520779	0.831259
Ube2g2	1016.78	-0.0446626	0.0695598	-0.642076	0.520824	0.831259
Prpf8	5072.53	0.0862824	0.134428	0.641847	0.520973	0.831259
Tmem245	1811.28	0.0933945	0.14551	0.641842	0.520976	0.831259
Ccdc174	485.767	0.0350109	0.0545495	0.641819	0.520991	0.831259
Zfp516	1125.86	0.0492119	0.0766798	0.641784	0.521013	0.831259
Fancg	187.439	-0.0655084	0.102109	-0.641553	0.521164	0.831384
Tma16	303.146	0.0370384	0.0577467	0.641394	0.521267	0.831432
Zfp746	842.83	-0.0260871	0.0406971	-0.641007	0.521518	0.831712
Rlbp1	309.441	-0.0355301	0.0554438	-0.64083	0.521633	0.831712
Cnot7	1871.14	0.0561081	0.0875859	0.640607	0.521778	0.831712
Fam19a1	788.039	0.0629608	0.0982896	0.640564	0.521806	0.831712
Ruvbl1	715.876	-0.040611	0.0634277	-0.640272	0.521996	0.831712
Srcin1	8966.48	0.0814926	0.127326	0.640032	0.522152	0.831712
Insig1	3014.81	0.0394741	0.0616778	0.640004	0.52217	0.831712
Nrg2	331.803	-0.0494293	0.0772383	-0.639959	0.522199	0.831712
Ralgapb	3395.8	0.0588273	0.0919445	0.639813	0.522294	0.831712
Pik3ip1	807.449	0.0330996	0.0517402	0.639727	0.52235	0.831712
Greb1l	266.149	0.0649099	0.101477	0.639652	0.522399	0.831712
Inip	435.866	-0.0352461	0.0551176	-0.63947	0.522517	0.831712
Pcdhb20	202.232	0.0646494	0.101099	0.639467	0.522519	0.831712
Spock3	3026.48	0.048339	0.075594	0.639456	0.522527	0.831712
Ndfip1	7748.69	0.0379392	0.0593309	0.639451	0.522529	0.831712
Phka2	582.161	-0.0548079	0.0857413	-0.639224	0.522677	0.831827
Agt	709.448	0.106073	0.165969	0.639112	0.52275	0.831827
Zbtb8os	344.857	-0.0723915	0.113288	-0.639006	0.522819	0.831827
Pard6g	242.984	0.038846	0.0608173	0.638732	0.522997	0.83199
Gng5	311.078	-0.0809709	0.126811	-0.638516	0.523138	0.83199
Efl1	382.955	-0.0293877	0.0460252	-0.638514	0.523139	0.83199
Exoc6b	2879.06	-0.0337104	0.0528133	-0.638294	0.523282	0.832102
Kbtbd7	1346.24	0.0394847	0.0618814	0.638071	0.523427	0.832217
Hdgfl3	3389.14	0.0528724	0.0830076	0.636959	0.524152	0.833181
Gng4	1345.13	0.0664905	0.104394	0.636918	0.524178	0.833181
Zbtb38	1912.79	0.0453233	0.071176	0.636778	0.52427	0.833186
Rabggta	752.317	-0.0371286	0.0583372	-0.636449	0.524484	0.833186
Clpx	833.518	0.0269533	0.0423513	0.636423	0.524501	0.833186
Mzf1	374.075	0.0409704	0.0643795	0.636389	0.524523	0.833186
Dnajb4	1278.12	0.0360759	0.0566914	0.636355	0.524545	0.833186
Extl2	1578.47	0.0275476	0.0433209	0.635896	0.524844	0.833326
Rapgef3	619.89	-0.0578908	0.0910611	-0.635736	0.524948	0.833326
Sf3a1	1476.37	0.0489275	0.0769632	0.635726	0.524955	0.833326
mt-Co3	231228	-0.145173	0.228361	-0.635718	0.52496	0.833326
Gnpda2	307.991	-0.0541444	0.0851778	-0.635663	0.524996	0.833326
Zfp966	329.967	0.0914876	0.143982	0.635408	0.525162	0.833475
Rpf2	312.173	-0.0591257	0.0931109	-0.635003	0.525427	0.833779
Zfp628	436.272	0.055353	0.0871855	0.634888	0.525501	0.833782
Acp6	227.796	-0.0564346	0.0889142	-0.634708	0.525619	0.833853
Vcan	403.808	0.0754001	0.118836	0.634487	0.525763	0.833877
P2ry12	577.676	0.0546432	0.0861252	0.634462	0.525779	0.833877
Ttyh3	4427.39	0.0682817	0.107674	0.63415	0.525983	0.834011
Prpf31	956.859	-0.0338475	0.0533842	-0.634036	0.526058	0.834011
Nol8	552.91	0.0369281	0.0582529	0.633928	0.526128	0.834011
Mapk1	8647.12	0.0456641	0.0720382	0.633887	0.526155	0.834011
Syt3	1239.21	-0.0511475	0.0807052	-0.633758	0.526239	0.834029
Ankrd45	975.816	0.0392051	0.0619201	0.633156	0.526632	0.834479
Psma3	2036.07	-0.062159	0.0981985	-0.632994	0.526738	0.834479
Ube2ql1	2991.64	-0.0290557	0.0459041	-0.632966	0.526756	0.834479
6030458C11Rik	723.557	0.0319683	0.0505126	0.632878	0.526814	0.834479
Arfgef1	2748.35	0.0623314	0.0985515	0.632476	0.527076	0.834551
Mtus2	1537.02	0.0425564	0.0672983	0.632355	0.527155	0.834551
Pdia6	1566.21	0.0359287	0.0568176	0.632351	0.527158	0.834551
Exoc7	1605.83	-0.042545	0.0672826	-0.632334	0.527169	0.834551
Sptlc1	584.453	0.0296606	0.0469127	0.632252	0.527222	0.834551
Mars2	538.373	0.0539037	0.0852928	0.631984	0.527398	0.83466
Ercc6	615.441	0.043048	0.0681223	0.631923	0.527437	0.83466
Nck1	767.022	0.0447192	0.0707814	0.631793	0.527522	0.834661
Mpeg1	501.191	0.0658392	0.104232	0.631663	0.527607	0.834661
Ltn1	1452.29	0.0615525	0.0974583	0.631578	0.527663	0.834661
Ppp1r9b	31752.1	0.0905391	0.143377	0.631477	0.527729	0.834661
Eprs	2016.83	0.042399	0.0671805	0.63112	0.527962	0.834915
H2afv	929.604	-0.0578536	0.0916943	-0.630939	0.52808	0.834987
Hdgfl2	1262.3	-0.0582947	0.0924399	-0.630623	0.528287	0.835061
Diras1	2596.63	0.0856833	0.135888	0.630545	0.528338	0.835061
Zfp551	228.525	0.0350184	0.0555377	0.630534	0.528346	0.835061
Map2k7	839.173	0.0601861	0.0954993	0.630226	0.528547	0.835252
Rnf34	1573.89	-0.0349409	0.0554507	-0.630126	0.528612	0.835252
Kalrn	11445.9	-0.0528234	0.0838887	-0.629684	0.528901	0.83547
Pdzrn3	516.759	0.0663907	0.105463	0.629514	0.529012	0.83547
Ddx19a	550.219	0.0370852	0.0589195	0.629421	0.529074	0.83547
Zfp385a	1061.7	0.0733033	0.116474	0.62935	0.52912	0.83547
Chga	1875.27	0.0862908	0.137138	0.629224	0.529203	0.83547
Micu1	1976.36	-0.0283446	0.0450505	-0.629174	0.529235	0.83547
Tdp1	304.465	-0.0317281	0.0504311	-0.629137	0.52926	0.83547
Yaf2	2071.07	0.035825	0.0569643	0.628903	0.529412	0.835596
Slc4a7	557.331	0.0692521	0.110179	0.628543	0.529648	0.835853
Tagap1	1058.92	-0.043821	0.0698017	-0.627792	0.53014	0.836514
Ep300	2275.57	0.0577766	0.0920545	0.627634	0.530244	0.836563
Ptar1	495.864	0.0515053	0.0821392	0.627048	0.530628	0.836886
Slc35e1	1630.2	0.039153	0.0624452	0.626998	0.530661	0.836886
Atp11a	1281.67	0.0474143	0.0756224	0.626987	0.530668	0.836886
Gm14597	833.786	-0.0442868	0.0706575	-0.626781	0.530803	0.836979
Srsf6	1457.62	0.047265	0.0754297	0.62661	0.530915	0.836979
Sumo2	3620.01	-0.0691078	0.110296	-0.626564	0.530945	0.836979
Mtm1	269.835	0.067542	0.107822	0.626419	0.53104	0.836993
Secisbp2l	4116.87	0.0582291	0.0929722	0.626306	0.531114	0.836993
Krit1	987.356	0.0597168	0.0953613	0.626217	0.531173	0.836993
Lsg1	451.622	0.0279597	0.0447027	0.625458	0.53167	0.837662
Aars2	692.291	-0.0410808	0.0656947	-0.62533	0.531755	0.837671
Copa	4289	0.0568067	0.0908592	0.625217	0.531829	0.837671
Ubr2	1924.4	0.0469229	0.0750627	0.625115	0.531895	0.837671
Ube4a	1475.66	0.0436191	0.0698337	0.624614	0.532224	0.837868
Jade1	1713.88	0.0253732	0.0406235	0.624594	0.532237	0.837868
Mettl1	239.173	-0.0433088	0.0693454	-0.624537	0.532275	0.837868
Fto	3579.86	0.0616155	0.098667	0.62448	0.532313	0.837868
Senp1	405.866	0.0358848	0.0575096	0.623979	0.532641	0.838201
Gm12537	10689.2	-0.05446	0.0872846	-0.623935	0.53267	0.838201
Fam214a	929.29	0.0342997	0.054986	0.623789	0.532766	0.838238
Zfp945	411.069	0.0676311	0.108499	0.623333	0.533066	0.838534
Hdlbp	3794.11	0.0609974	0.097875	0.623217	0.533142	0.838534
Cit	4308.9	0.0826692	0.132659	0.623169	0.533174	0.838534
Nrxn2	8658.32	0.071101	0.114141	0.622924	0.533335	0.83858
Zfand6	930.307	0.0534365	0.0857864	0.622902	0.533349	0.83858
Dnajc30	456.164	-0.0385468	0.0619069	-0.622657	0.53351	0.838717
Kcnq3	3798.08	0.0856222	0.1376	0.622252	0.533776	0.838907
Emc7	2927.87	0.0232569	0.0373794	0.622185	0.53382	0.838907
Gm28437	230263	-0.141849	0.228002	-0.62214	0.53385	0.838907
Ndst2	335.385	0.0329039	0.0529106	0.621876	0.534023	0.839024
Gpr19	416.007	-0.0425778	0.0684785	-0.621769	0.534094	0.839024
C1ql3	505.907	0.0744237	0.119711	0.621693	0.534144	0.839024
Apoo	979.479	-0.0828146	0.133297	-0.621277	0.534417	0.839229
Lrig2	1396.61	0.0479153	0.0771244	0.621273	0.53442	0.839229
Maoa	884.947	0.03311	0.0533082	0.621106	0.53453	0.839286
Cntnap2	2465.34	0.0672515	0.108313	0.620898	0.534667	0.839304
Ift46	743.514	-0.0326552	0.0525962	-0.620866	0.534688	0.839304
St6gal1	547.61	0.0325912	0.052527	0.620466	0.534951	0.839474
Stk32a	232.625	-0.0538261	0.0867561	-0.620431	0.534974	0.839474
Tax1bp1	3455.88	0.0203503	0.0328143	0.620165	0.535149	0.839474
Mmachc	251.949	0.0370889	0.0598066	0.620148	0.53516	0.839474
Acss2	978.578	0.0381077	0.0614732	0.619908	0.535319	0.839474
Abr	9156.03	0.0667383	0.107659	0.619904	0.535321	0.839474
Galnt10	425.548	0.0460642	0.0743097	0.619895	0.535327	0.839474
Dclk2	1924.32	0.0301271	0.0486111	0.619758	0.535417	0.839474
Lrp12	1113.28	0.0456647	0.073697	0.619628	0.535503	0.839474
Mff	4025.98	0.0338469	0.0546512	0.619326	0.535701	0.839474
Olfm2	1429.48	-0.0649101	0.104856	-0.619042	0.535889	0.839474
Dynlt1	761.655	-0.0888538	0.143578	-0.618855	0.536012	0.839474
Epdr1	2308.65	-0.0193164	0.0312163	-0.618793	0.536053	0.839474
Ccdc43	480.193	-0.0367086	0.0593231	-0.61879	0.536054	0.839474
Mark2	2810.74	0.0473433	0.0765436	0.618515	0.536236	0.839474
Prkab2	684.546	0.0388114	0.0627531	0.618478	0.53626	0.839474
Ifnar2	259.699	-0.0324744	0.0525085	-0.618459	0.536273	0.839474
N6amt1	450.178	-0.042517	0.0687479	-0.618448	0.53628	0.839474
Ppp1r37	3636.3	-0.0419951	0.067927	-0.618238	0.536418	0.839474
Utp15	608.572	0.0279967	0.0452872	0.618203	0.536441	0.839474
Gm5844	402.102	-0.0557204	0.0901449	-0.618121	0.536496	0.839474
Hps3	392.362	0.0414418	0.0670474	0.618096	0.536512	0.839474
Snhg1	236.077	-0.109839	0.177717	-0.618054	0.53654	0.839474
Dab1	2180.05	0.0312568	0.0505744	0.618035	0.536552	0.839474
2310035C23Rik	2061.77	0.0488978	0.0791354	0.617901	0.536641	0.839498
Pltp	798.512	0.0717189	0.11615	0.617467	0.536927	0.839779
9130011E15Rik	536.069	-0.0301491	0.0488361	-0.617353	0.537002	0.839779
Rnps1	1976.01	-0.043348	0.0702249	-0.617274	0.537054	0.839779
Leprotl1	1308.81	0.0293387	0.0475368	0.617179	0.537117	0.839779
Mesd	891.446	0.0248372	0.0402541	0.61701	0.537228	0.839779
Fam13c	1039.58	-0.0297882	0.048282	-0.616962	0.53726	0.839779
Gpsm1	1474.13	-0.0593074	0.0961807	-0.616624	0.537483	0.839968
Zfp747	189.663	-0.0426425	0.069183	-0.616373	0.537649	0.839968
Scaf1	4337.55	0.0837726	0.135935	0.61627	0.537717	0.839968
Mdh1	13234	-0.0360876	0.0585608	-0.616241	0.537735	0.839968
Brcc3	850.377	0.0446426	0.0724583	0.616115	0.537819	0.839968
Pld1	197.921	0.0611565	0.0992617	0.616114	0.537819	0.839968
Adcy2	3243.83	-0.0297228	0.0482684	-0.615781	0.538039	0.840007
Mtfmt	296.109	-0.0531912	0.0864169	-0.615519	0.538212	0.840007
Madd	4791.8	0.0657287	0.1068	0.615435	0.538267	0.840007
Nipa2	763.772	-0.0525583	0.0854064	-0.615391	0.538296	0.840007
Gpx3	227.197	0.0650526	0.105716	0.615353	0.538321	0.840007
Srebf1	1571.91	0.0547169	0.0889248	0.615316	0.538346	0.840007
Ccl27b	231.491	-0.138795	0.225573	-0.615299	0.538357	0.840007
Patj	1727.08	0.0617306	0.10037	0.61503	0.538535	0.840111
1700021F05Rik	300.733	-0.0633514	0.103014	-0.614977	0.53857	0.840111
Cyth1	1792.69	-0.0320997	0.0522156	-0.614752	0.538719	0.840228
Senp3	1879.98	-0.035647	0.0580483	-0.614091	0.539155	0.840522
Trmt2b	462.363	0.0347253	0.0565513	0.614049	0.539183	0.840522
Mphosph6	251.618	-0.0533257	0.0868542	-0.613967	0.539237	0.840522
Unc5c	1405.69	0.0708936	0.11548	0.613901	0.539281	0.840522
Kcnc3	2123.29	0.126411	0.205943	0.613813	0.539339	0.840522
Arfgap1	2164.89	-0.0360046	0.0587044	-0.613321	0.539664	0.840522
Myo1c	516.909	-0.0414788	0.0676348	-0.613275	0.539694	0.840522
Gm10293	2075.79	-0.0564188	0.0920142	-0.613153	0.539775	0.840522
Usp25	834.336	0.0368698	0.060136	0.613107	0.539806	0.840522
Clstn3	6818.24	0.083083	0.135544	0.61296	0.539903	0.840522
Arnt	586.069	0.0379493	0.061934	0.612738	0.54005	0.840522
Thsd7a	1660.12	0.0786305	0.12834	0.612671	0.540094	0.840522
Tmco3	1004.65	-0.0231645	0.0378113	-0.612635	0.540118	0.840522
Slc9a5	685.787	-0.0453425	0.0740223	-0.612552	0.540172	0.840522
Cdipt	2262.62	-0.0272473	0.0444854	-0.612498	0.540208	0.840522
Hcn3	291.917	0.0527359	0.0861078	0.61244	0.540246	0.840522
Tnk2	6722.98	0.0816747	0.133368	0.612401	0.540272	0.840522
Maged2	1106.67	0.0370505	0.0605073	0.61233	0.540319	0.840522
Wdr31	195.334	-0.0416829	0.0680759	-0.6123	0.540339	0.840522
Rnf20	1360.46	0.0343781	0.0561623	0.61212	0.540458	0.840522
Bend6	4549.02	0.0383568	0.062663	0.612113	0.540463	0.840522
Gcc1	545.282	0.0494907	0.0808633	0.612029	0.540519	0.840522
Nvl	1066.43	0.0436719	0.0713961	0.611684	0.540747	0.840763
Pde8b	2125.05	-0.0230191	0.0376688	-0.611092	0.541139	0.841258
Bcap29	890.841	0.0644211	0.105444	0.610951	0.541232	0.841289
Tkfc	251.964	0.0488929	0.0800617	0.61069	0.541405	0.841331
Hrh2	209.712	0.0449618	0.0736247	0.610689	0.541406	0.841331
Tsg101	946.285	-0.0424743	0.0695787	-0.610449	0.541564	0.84137
Psmd12	1333.34	0.0238465	0.0390651	0.61043	0.541577	0.84137
B3glct	354.856	0.0415607	0.0681361	0.609966	0.541884	0.84168
Wdr6	3606.07	0.075483	0.123769	0.609868	0.541949	0.84168
Mapk8	2152.1	0.0384132	0.0629935	0.609796	0.541997	0.84168
Herc4	1101.14	-0.0767324	0.125863	-0.60965	0.542094	0.841716
3110035E14Rik	5317.06	-0.0563178	0.0924052	-0.609465	0.542216	0.841781
Szrd1	1252.59	0.0441549	0.0724726	0.609264	0.54235	0.841781
Snrnp70	2279.38	-0.115448	0.189516	-0.609169	0.542412	0.841781
Pisd-ps1	371.586	0.0794953	0.130548	0.608935	0.542567	0.841781
Setd1a	490.529	-0.0482154	0.0791982	-0.608794	0.542661	0.841781
Sympk	3710.16	-0.035266	0.0579387	-0.608677	0.542739	0.841781
Sf3b3	1635.72	0.0456717	0.0750355	0.608668	0.542745	0.841781
Zfp1	394.691	-0.0422512	0.0694224	-0.608611	0.542783	0.841781
Tmco6	314.031	-0.0575839	0.0946185	-0.608591	0.542796	0.841781
Mdh2	5255.31	-0.0430193	0.0707298	-0.60822	0.543042	0.841843
Acbd6	1023.67	-0.0246194	0.0404872	-0.608079	0.543135	0.841843
Atp6v0a1	7209.84	0.0680876	0.111975	0.608062	0.543146	0.841843
Ppp1r8	975.728	-0.035821	0.0589245	-0.607913	0.543245	0.841843
Plec	5613.73	0.0986967	0.162359	0.607891	0.54326	0.841843
Rap2a	2367.68	0.039599	0.0651442	0.607867	0.543276	0.841843
Adck2	452.934	0.0314564	0.0517628	0.607703	0.543385	0.84187
Map6	2848.45	0.0706976	0.116379	0.60748	0.543533	0.84187
Zbtb11	1160.82	0.0381297	0.0627775	0.607379	0.5436	0.84187
Eml4	691.13	0.0430165	0.0708286	0.607333	0.54363	0.84187
Ankrd34c	268.428	0.0559232	0.0921076	0.60715	0.543751	0.84187
Tmem151a	5058.45	-0.0435994	0.0718324	-0.606961	0.543877	0.84187
Fry	5209.61	0.0787619	0.129805	0.606771	0.544003	0.84187
Foxk2	2957.42	0.0270176	0.0445287	0.606746	0.544019	0.84187
Wwox	606.956	0.0342099	0.0563868	0.606701	0.544049	0.84187
Dlg4	17919.6	0.0610337	0.100642	0.606444	0.54422	0.84187
Btg1	1390.57	0.0414898	0.068415	0.606443	0.544221	0.84187
Cep85l	474.315	0.0421645	0.0695358	0.606372	0.544268	0.84187
Vcam1	347.965	0.050307	0.0829656	0.60636	0.544276	0.84187
Pcbp3	1237.5	-0.046224	0.0762406	-0.606292	0.544321	0.84187
Pgam1	11349.3	-0.0234538	0.0386929	-0.606153	0.544413	0.841899
Pank2	1220.32	-0.0391439	0.0645969	-0.605972	0.544534	0.841907
Akap11	7979.83	0.06496	0.107213	0.605895	0.544584	0.841907
Flvcr1	240.454	0.0399251	0.0659033	0.605814	0.544638	0.841907
2810403A07Rik	970.707	-0.0596911	0.0985982	-0.605397	0.544915	0.841998
Rab37	367.073	-0.0785408	0.129745	-0.605347	0.544949	0.841998
Tmem215	214.701	0.0653531	0.107982	0.605221	0.545032	0.841998
Diaph2	892.953	0.0726615	0.120066	0.605182	0.545058	0.841998
Mapk10	6269.67	0.0399156	0.0659574	0.605173	0.545064	0.841998
Syt12	766.742	0.0440422	0.0727967	0.605002	0.545178	0.84206
Fmnl3	349.929	-0.0346791	0.0573602	-0.604585	0.545455	0.842375
Mfsd11	523.559	-0.0271965	0.0450181	-0.604124	0.545761	0.842734
Ctnna1	1247.44	0.0359685	0.0595708	0.603795	0.54598	0.842959
Rasa3	1865.52	0.0523571	0.0868239	0.603026	0.546491	0.843635
Copz1	1517.44	-0.0356291	0.0591065	-0.602795	0.546645	0.843702
Fip1l1	1533.88	0.0209643	0.0347817	0.60274	0.546682	0.843702
Baz2a	1347.99	0.0644476	0.106966	0.602508	0.546836	0.84378
Rabggtb	1029.29	-0.0483395	0.0802405	-0.602432	0.546887	0.84378
Zmym1	240.002	-0.0552251	0.0916854	-0.602332	0.546953	0.84378
Mfsd4b4	229.928	0.0391083	0.0649558	0.602076	0.547124	0.843915
Tmem159	346.569	-0.0625186	0.103855	-0.601979	0.547188	0.843915
Spock1	4199.78	0.0893211	0.148451	0.601688	0.547382	0.844101
Chd1l	242.435	0.0336801	0.0560165	0.601253	0.547672	0.844434
Dcaf10	552.22	0.0319395	0.0531542	0.600884	0.547917	0.844636
Snx1	1531.01	-0.0290525	0.0483535	-0.600835	0.54795	0.844636
Psme2	609.63	-0.0626799	0.104348	-0.600684	0.548051	0.844678
Fbxl4	803.896	-0.0481259	0.0801349	-0.600561	0.548132	0.84469
Zdhhc14	996.886	-0.0300063	0.0499885	-0.600264	0.54833	0.844856
Ankrd11	3856.21	0.0626174	0.104331	0.600179	0.548387	0.844856
Fan1	278.334	0.0503795	0.0840068	0.599708	0.548701	0.845153
Derl2	551.713	0.0439441	0.0733161	0.599378	0.548921	0.845153
Setx	2224.42	0.0625748	0.1044	0.599377	0.548921	0.845153
Zxdb	1015.69	0.0383034	0.0639079	0.599353	0.548938	0.845153
Rnf146	1397.86	0.0213523	0.0356532	0.59889	0.549246	0.845153
Tmem260	582.568	0.0392139	0.0654832	0.598838	0.549281	0.845153
Gtf2h3	413.297	-0.0395016	0.0659655	-0.598822	0.549292	0.845153
Armcx2	2110.3	0.0219775	0.03671	0.598679	0.549387	0.845153
Map3k13	604.929	0.0731858	0.12228	0.598508	0.549501	0.845153
Faim2	9009.46	0.0733353	0.122532	0.598501	0.549506	0.845153
Taf6	489.46	-0.0308607	0.051564	-0.598493	0.549511	0.845153
Fam120a	3388.42	0.035541	0.0593959	0.598374	0.54959	0.845153
Pgrmc1	5368	0.0319854	0.0534561	0.598348	0.549607	0.845153
St6galnac6	4157.33	-0.0480649	0.0803299	-0.598343	0.549611	0.845153
Armc2	188.868	-0.0515345	0.0861828	-0.597967	0.549862	0.845271
Eps8l1	197.889	-0.101523	0.169787	-0.597942	0.549879	0.845271
Slc27a4	2241.97	-0.0370474	0.0619981	-0.597558	0.550135	0.845271
Rbm11	191.867	0.0462698	0.0774523	0.597397	0.550242	0.845271
Ipo9	3821.51	0.0392309	0.0656706	0.59739	0.550247	0.845271
Rap1gap2	6020.82	0.0646225	0.108197	0.597268	0.550328	0.845271
Kiz	631.067	-0.0739531	0.123835	-0.597189	0.550381	0.845271
Tusc1	226.222	-0.0732355	0.122642	-0.597148	0.550408	0.845271
Amigo1	2459.68	0.0538219	0.0901549	0.596994	0.550511	0.845271
Gm5067	198.966	0.0495006	0.0829167	0.596992	0.550513	0.845271
Ppfia4	2736.24	0.058768	0.0984753	0.596779	0.550655	0.845271
Crtc1	4136.01	0.0681685	0.114237	0.596731	0.550687	0.845271
Spag1	327.736	-0.0474161	0.0794633	-0.596704	0.550705	0.845271
Hmgcl	728.895	-0.0368865	0.0618269	-0.59661	0.550768	0.845271
Dync1i1	3141.52	-0.0278507	0.0466846	-0.596572	0.550793	0.845271
Rtn2	3707.4	-0.0622248	0.104386	-0.596101	0.551108	0.845291
Alkbh3	274.985	-0.0570831	0.0957735	-0.596022	0.551161	0.845291
Csrnp3	2315.44	0.0577749	0.096936	0.59601	0.551168	0.845291
Atp6v0a2	1563.64	-0.0333137	0.0558951	-0.596003	0.551173	0.845291
Exoc5	1555.13	0.0529657	0.0888683	0.596002	0.551174	0.845291
Pibf1	472.724	-0.0812091	0.13629	-0.595857	0.551271	0.845327
Tmem132a	3812.05	-0.0586646	0.0984868	-0.59566	0.551403	0.845382
Gpr137b-ps	266.02	-0.0311312	0.0522803	-0.595467	0.551531	0.845382
Hmgb1-ps3	306.505	-0.0380537	0.0639105	-0.595422	0.551562	0.845382
Dync1h1	17659.6	0.0927102	0.155721	0.595361	0.551602	0.845382
Klhl42	1003.84	-0.0319653	0.0537049	-0.595202	0.551708	0.845405
Usp11	2490.65	0.0570987	0.0959622	0.595013	0.551835	0.845405
Golga5	658.676	-0.0224278	0.037709	-0.594759	0.552004	0.845405
Trmt10b	324.934	0.0371553	0.0624905	0.594575	0.552127	0.845405
Rcc1	282.764	-0.0461548	0.0776414	-0.594461	0.552204	0.845405
Frmd4a	1399	0.0394564	0.0663825	0.594379	0.552258	0.845405
Dgcr2	1723.73	0.0337327	0.0567584	0.594321	0.552297	0.845405
Susd6	1285.48	0.0376049	0.0633033	0.594044	0.552483	0.845405
Tm7sf3	877.468	0.021114	0.0355603	0.593752	0.552678	0.845405
Hsp90ab1	22919.6	0.0623386	0.104997	0.593716	0.552702	0.845405
Nup50	974.2	0.0322246	0.0542837	0.593633	0.552758	0.845405
Zcchc14	2356.89	0.0461348	0.0777326	0.593506	0.552842	0.845405
Smap2	3074.59	0.0559398	0.0942533	0.593505	0.552843	0.845405
Kctd1	1424.57	-0.0364015	0.0613418	-0.593421	0.5529	0.845405
Arhgap20	2028.44	0.0540241	0.0910618	0.593268	0.553002	0.845405
Slc22a4	322.12	0.0619584	0.10445	0.593189	0.553055	0.845405
Tada1	401.465	0.0310263	0.0523069	0.59316	0.553074	0.845405
Cmc1	316.08	-0.0572031	0.0964585	-0.593034	0.553159	0.845405
Rnf185	740.817	-0.0208067	0.0350876	-0.592994	0.553185	0.845405
Panx2	2793.68	0.0537005	0.0905647	0.592952	0.553213	0.845405
Chd8	2492.62	0.0440946	0.0743673	0.59293	0.553228	0.845405
Smt3h2-ps4	272.235	-0.0658157	0.111033	-0.592758	0.553343	0.845405
Acvr2a	1548.07	0.068729	0.11596	0.592695	0.553385	0.845405
Iars2	1170.32	-0.0267226	0.0451057	-0.592444	0.553553	0.845405
Cacna1g	2725.69	0.0675801	0.114081	0.592387	0.553591	0.845405
Ccser1	840.841	0.0537587	0.0907634	0.592295	0.553653	0.845405
Emc1	2152.4	0.0615427	0.103907	0.592288	0.553658	0.845405
Laptm5	440.195	0.0640403	0.108143	0.592182	0.553728	0.845405
Tmem131l	309.169	-0.0441711	0.074622	-0.591931	0.553897	0.845405
Wwc1	2837.92	0.0476484	0.0805527	0.591519	0.554173	0.845405
Mypop	489.455	-0.0388155	0.0656234	-0.591488	0.554193	0.845405
Hmbox1	1754.04	0.05766	0.0975005	0.591382	0.554265	0.845405
Tuba1a	19689.6	-0.0319153	0.0539678	-0.591376	0.554268	0.845405
Med16	1465.43	-0.0374388	0.0633207	-0.591256	0.554349	0.845405
Fzd3	1401.85	0.0686081	0.116046	0.591214	0.554377	0.845405
Zscan18	421.15	0.0335002	0.0566924	0.590912	0.55458	0.845405
Eif1	7595.25	-0.039885	0.067516	-0.590749	0.554688	0.845405
Epc1	1047.25	0.0232338	0.0393397	0.590595	0.554792	0.845405
Ptgs1	241.021	-0.0540059	0.0914452	-0.590583	0.5548	0.845405
Klhl13	1372.04	0.0398367	0.0674646	0.590483	0.554867	0.845405
Tbcel	1859.38	-0.040345	0.0683262	-0.590477	0.554871	0.845405
Herc2	8097.71	0.0737152	0.124842	0.590466	0.554878	0.845405
Rnf19b	1493.26	0.0399606	0.0676815	0.590422	0.554908	0.845405
Rab4a	1128.9	-0.0303974	0.051495	-0.590298	0.554991	0.845405
St5	498.005	0.0352084	0.0596555	0.590195	0.55506	0.845405
Mast4	1644.27	0.0632788	0.107243	0.590051	0.555157	0.845405
Reps2	4501.44	0.0615629	0.104352	0.589956	0.55522	0.845405
Taf2	745.686	0.0389109	0.0659597	0.589919	0.555245	0.845405
Klc4	583.061	-0.038807	0.0658148	-0.58964	0.555432	0.845405
Mfsd8	343.965	0.0444706	0.0754222	0.589622	0.555444	0.845405
Uso1	2294.65	0.0249982	0.0423972	0.589619	0.555446	0.845405
Arhgap12	1830.72	-0.0630479	0.106931	-0.589615	0.555449	0.845405
Kbtbd8	260.361	-0.0475818	0.080751	-0.589241	0.555699	0.845674
Hectd3	1084.02	-0.0387203	0.0657373	-0.589016	0.55585	0.845701
Camk1d	3306.74	0.0492105	0.0835497	0.588996	0.555864	0.845701
Gm5601	1067.7	-0.0305264	0.051854	-0.588699	0.556063	0.845872
Myh10	5684.39	0.0773647	0.131488	0.588378	0.556279	0.845872
Zfp287	359.876	0.0315012	0.0535488	0.588272	0.55635	0.845872
Peg13	6913.29	0.065141	0.110743	0.588218	0.556386	0.845872
Aqr	941.019	0.0466173	0.0792619	0.588142	0.556437	0.845872
Etfdh	688.283	-0.0169402	0.0288067	-0.588066	0.556488	0.845872
Mrps30	278.288	0.0343219	0.0583647	0.588059	0.556493	0.845872
Cpne6	2721.83	-0.0531271	0.0903646	-0.587919	0.556587	0.845903
1700017B05Rik	332.467	0.0565177	0.0961695	0.587688	0.556742	0.846026
Dido1	1812.32	0.043906	0.0747438	0.58742	0.556922	0.846188
Hip1	1170.43	0.054579	0.0929471	0.587205	0.557066	0.846191
Pcyox1l	403.327	0.0577956	0.0984262	0.587197	0.557071	0.846191
Myo1b	746.857	0.0470439	0.0801437	0.586995	0.557207	0.846285
Dcc	815.985	-0.0736739	0.125558	-0.58677	0.557358	0.846403
Als2cl	220.094	-0.0670338	0.114314	-0.586401	0.557606	0.846613
Rcbtb1	1264.43	0.0269595	0.0459809	0.586319	0.557661	0.846613
Ak6	197.121	-0.0653193	0.111422	-0.586234	0.557719	0.846613
Zc2hc1a	1385.64	0.0330905	0.0564755	0.585927	0.557925	0.846713
Ftx	327.787	-0.0876639	0.149627	-0.585884	0.557954	0.846713
Srpk1	1377.02	-0.0251797	0.0430015	-0.585554	0.558175	0.846713
Lyrm7	288.56	-0.0519265	0.0886867	-0.585505	0.558208	0.846713
Maea	2152.02	-0.0263644	0.0450294	-0.585493	0.558216	0.846713
Ipcef1	2508.47	0.0492561	0.0841298	0.585478	0.558227	0.846713
Pdhb	2617.81	-0.0277645	0.0474385	-0.585273	0.558364	0.846782
Wdr5	635.554	-0.0266474	0.0455363	-0.58519	0.55842	0.846782
Ube2e2	1779.91	-0.0456681	0.0780621	-0.585023	0.558532	0.846841
Spryd7	1324.67	0.039631	0.0677896	0.584618	0.558804	0.847015
Minos1	3946.06	-0.0929157	0.15894	-0.584597	0.558818	0.847015
Slc25a23	6862.24	0.0487717	0.0834522	0.584427	0.558933	0.847015
Agtrap	265.507	0.0534441	0.0914493	0.584412	0.558943	0.847015
Cln3	238.968	-0.044606	0.0763896	-0.583928	0.559269	0.847397
Gas7	11745.4	0.0788386	0.135062	0.583722	0.559407	0.847495
Dbi	2592.85	-0.0565596	0.0969557	-0.583355	0.559654	0.847532
Nim1k	708.806	-0.0235762	0.0404251	-0.583207	0.559754	0.847532
Sv2a	8209.37	0.0868361	0.148919	0.583109	0.55982	0.847532
Ide	1020.95	0.0378206	0.0648653	0.583064	0.55985	0.847532
Ccdc120	381.381	0.0455442	0.0781265	0.582955	0.559923	0.847532
Nfrkb	676.652	-0.0274226	0.0470435	-0.582921	0.559947	0.847532
Rragd	3247.66	0.0357297	0.0612946	0.582918	0.559949	0.847532
Stx17	661.339	-0.0248417	0.0426349	-0.58266	0.560122	0.847682
Phc2	2349.99	-0.0241829	0.0415233	-0.582394	0.560301	0.847781
Ddx10	592.561	-0.0420462	0.0722095	-0.582281	0.560377	0.847781
Rnf115	1152.34	-0.0220965	0.0379512	-0.582234	0.560409	0.847781
Gfod1	3390.56	0.0608564	0.104542	0.582121	0.560485	0.847784
Sde2	634.067	0.0298825	0.0514107	0.581251	0.561071	0.848559
A330076H08Rik	274.823	0.140558	0.241938	0.580965	0.561264	0.848739
Rnase4	239.568	0.0388035	0.0668538	0.580423	0.56163	0.849007
Elavl2	2138.02	0.0432925	0.0745954	0.580364	0.561669	0.849007
Runx1t1	925.516	0.0374761	0.0645896	0.580218	0.561768	0.849007
Sugt1	1158.39	0.0310006	0.0534388	0.580114	0.561838	0.849007
Cadm4	6756.84	-0.0437042	0.0753376	-0.580112	0.561839	0.849007
Zbtb7b	663.441	0.0580861	0.100141	0.580044	0.561885	0.849007
Itpripl2	200.259	0.0611271	0.105436	0.579754	0.56208	0.849107
2210016F16Rik	370.453	-0.0435211	0.0750761	-0.579693	0.562122	0.849107
Trak1	5442.33	0.0499852	0.0862485	0.579549	0.562219	0.849107
Siae	381.421	0.039603	0.0683391	0.579507	0.562247	0.849107
Cenpt	248.134	-0.0437144	0.0754642	-0.579274	0.562405	0.849232
Ccnc	659.729	0.0572443	0.0988641	0.57902	0.562576	0.849272
Atpaf1	1404.21	0.0207611	0.0358601	0.578947	0.562625	0.849272
Srsf5	2540.1	0.0567328	0.0980168	0.578807	0.56272	0.849272
Ehbp1	1790.72	-0.0241841	0.0417834	-0.578796	0.562727	0.849272
Fam171a1	1840.67	-0.0288682	0.0498936	-0.578594	0.562863	0.849366
Slx1b	265.438	-0.0507415	0.0877168	-0.57847	0.562947	0.84938
Slc6a17	9152.1	0.0742833	0.128459	0.578263	0.563086	0.849479
Lrp6	2042.78	0.0374	0.0647139	0.577928	0.563313	0.849559
Ralgapa1	3307.81	0.0609664	0.105497	0.577897	0.563334	0.849559
Wnt7b	871.615	0.057943	0.100272	0.577856	0.563361	0.849559
Prr36	336.873	0.0603131	0.104466	0.577349	0.563704	0.849935
Csnk1d	2440.65	0.0466395	0.0807935	0.577268	0.563759	0.849935
Naga	387.97	0.0370018	0.0641262	0.577015	0.56393	0.849959
Usp40	523.88	0.0494193	0.0856645	0.576894	0.564011	0.849959
Mipol1	319.801	-0.085731	0.148637	-0.576781	0.564088	0.849959
Nek4	436.992	0.0267589	0.0464007	0.576692	0.564148	0.849959
Brd9	1123.52	-0.0387571	0.0672128	-0.576633	0.564187	0.849959
Togaram1	1954.96	-0.0407514	0.070677	-0.576586	0.564219	0.849959
Med30	450.434	-0.0636666	0.110475	-0.5763	0.564412	0.850025
Bbip1	733.917	-0.0698194	0.12117	-0.576213	0.564472	0.850025
Lmo7	1728.79	-0.042614	0.0739628	-0.576154	0.564511	0.850025
Bcas3	1191.31	-0.0336456	0.0584042	-0.576083	0.564559	0.850025
Adamts10	499.909	-0.11975	0.20802	-0.575666	0.564841	0.850287
Mrpl9	887.771	-0.0336913	0.0585319	-0.575605	0.564882	0.850287
Rab11fip4	9969.12	0.0785811	0.136646	0.57507	0.565244	0.85062
Slc13a3	223.117	0.071533	0.124395	0.575049	0.565258	0.85062
Uspl1	1142.19	-0.0241675	0.0420342	-0.57495	0.565325	0.85062
Rad1	198.86	0.0520039	0.0904867	0.574713	0.565485	0.8507
Myh7	178.126	0.0568156	0.0988857	0.574558	0.56559	0.8507
Ap2a2	6364.86	0.0441639	0.076868	0.574542	0.565601	0.8507
Dubr	222.975	0.0585886	0.102047	0.574131	0.565879	0.850755
Eif3c	3444.17	-0.0340137	0.0592495	-0.574076	0.565917	0.850755
Frmd5	777.712	0.0239107	0.0416555	0.574011	0.565961	0.850755
Zfp971	386.567	0.0727091	0.126673	0.573991	0.565974	0.850755
Gm6145	296.585	0.0411264	0.0716562	0.57394	0.566008	0.850755
Tex2	3305.65	0.043057	0.0750668	0.573583	0.56625	0.850863
Cnrip1	896.4	-0.0328575	0.0572915	-0.573515	0.566296	0.850863
Zfp775	303.983	0.039233	0.0684091	0.573506	0.566302	0.850863
Rcc2	2205.77	0.0496894	0.0866688	0.573325	0.566425	0.850882
Gm12033	11084.6	-0.0489038	0.0853072	-0.573267	0.566464	0.850882
Gm7887	354.759	0.0416241	0.0726308	0.573092	0.566583	0.850949
1110004F10Rik	1709.87	-0.0364308	0.0636513	-0.57235	0.567085	0.851592
Vav3	536.176	-0.0757513	0.132425	-0.572033	0.5673	0.851804
Zfp59	237.759	0.0346989	0.060695	0.571694	0.567529	0.851982
Mak16	201.15	-0.0403076	0.0705125	-0.571638	0.567567	0.851982
Smarcc2	6493.49	0.063413	0.110978	0.5714	0.567728	0.852112
Satb1	2735.87	0.0412604	0.0722408	0.571151	0.567897	0.852255
Adamts15	204.232	0.056982	0.099799	0.570968	0.568021	0.852302
Shank3	11067.6	0.0471912	0.0826775	0.570786	0.568145	0.852302
Stxbp3	443.306	0.0345064	0.0604613	0.570719	0.56819	0.852302
Tsr1	651.434	0.0293589	0.0514467	0.570666	0.568226	0.852302
Bub3	1515.12	-0.0277686	0.04869	-0.570314	0.568464	0.852548
Sox10	751.257	0.065253	0.114442	0.570182	0.568555	0.852572
Arhgap26	4385.04	-0.0503885	0.0884176	-0.569892	0.568751	0.852755
Pkd1	3363.3	-0.0419572	0.0736426	-0.56974	0.568854	0.852787
Gramd1a	1590.38	-0.0466938	0.0819878	-0.569522	0.569002	0.852787
Borcs6	594.136	-0.0356598	0.0626139	-0.569519	0.569004	0.852787
Fktn	1148.19	0.0322111	0.0565705	0.569397	0.569086	0.852787
Zfp788	1119.17	0.047013	0.0825786	0.569313	0.569144	0.852787
Gabrb3	4523.69	0.0468622	0.0823545	0.56903	0.569336	0.852963
Gm6254	249.413	-0.0540671	0.0950625	-0.568753	0.569524	0.853115
Nfatc3	585.28	0.0424383	0.0746284	0.568661	0.569586	0.853115
Hyou1	2663.73	0.0589353	0.103747	0.568068	0.569989	0.853533
Uba2	1734.49	-0.0236068	0.0415591	-0.568031	0.570014	0.853533
Lrrc42	395.237	-0.0327831	0.0577469	-0.567703	0.570237	0.853738
Itpkc	183.557	-0.0465123	0.081959	-0.567507	0.57037	0.853738
Atp5s	264.155	0.0404061	0.0712058	0.567455	0.570405	0.853738
Phf21b	243.723	-0.0518568	0.0913951	-0.567391	0.570448	0.853738
Mospd2	402.52	0.0460756	0.0812249	0.567259	0.570538	0.85376
Dgka	202.563	-0.0425722	0.0750791	-0.567032	0.570693	0.853768
Kctd21	310.03	0.0297803	0.0525286	0.566936	0.570758	0.853768
Atg10	259.103	0.0496402	0.0875709	0.566858	0.570811	0.853768
Fosl2	693.839	0.0866576	0.15294	0.566613	0.570977	0.853768
Vav2	333.738	-0.0446194	0.0787628	-0.566503	0.571052	0.853768
Ispd	253.185	-0.0480812	0.0848857	-0.566423	0.571106	0.853768
Uhrf1bp1	731.923	0.0529788	0.0935353	0.566405	0.571119	0.853768
Phf1	867.537	-0.0496436	0.0876514	-0.566376	0.571138	0.853768
Acadvl	555.215	-0.0309039	0.0545901	-0.566108	0.571321	0.853908
Farp2	237.746	0.0450616	0.0796115	0.566019	0.571381	0.853908
Spats2	821.824	-0.0214617	0.0379359	-0.565737	0.571573	0.854083
Dlg5	1114.5	0.0492234	0.0870577	0.565412	0.571794	0.854303
Fbxo42	1074.76	0.0245143	0.0433719	0.565212	0.57193	0.854394
Slc31a2	181.478	0.0439536	0.0777857	0.56506	0.572033	0.854437
Lpp	467.519	0.0785409	0.139094	0.564659	0.572306	0.854485
Homez	385.644	0.0266358	0.0471734	0.564636	0.572322	0.854485
A930004D18Rik	177.148	-0.0499781	0.0885311	-0.564526	0.572396	0.854485
Gm10241	370.26	-0.0636213	0.112704	-0.564497	0.572416	0.854485
Dtx1	1934.33	0.049157	0.0870859	0.564466	0.572437	0.854485
Cd24a	212.286	0.0521402	0.0924007	0.564283	0.572561	0.854559
Trim26	544.732	0.0445196	0.0789344	0.564008	0.572749	0.854728
Rpa2	288.096	-0.0333508	0.0591665	-0.563678	0.572973	0.854952
Stk10	220.529	-0.0463245	0.0822181	-0.563434	0.57314	0.855001
Snrpa	606.747	-0.0439547	0.0780305	-0.563302	0.573229	0.855001
Ube2d1	779.41	0.0297818	0.05287	0.563301	0.57323	0.855001
Chn2	2378.47	0.073941	0.131292	0.563178	0.573314	0.855015
R3hdm1	4082.09	0.0548594	0.0974868	0.562737	0.573614	0.85529
Dclre1c	195.911	-0.0469042	0.0833938	-0.562443	0.573814	0.85529
Hmg20b	408.638	-0.0486806	0.0865696	-0.562329	0.573892	0.85529
Tatdn1	229.322	-0.0614944	0.109398	-0.562119	0.574035	0.85529
Pde4d	1824.61	0.039536	0.0703549	0.561951	0.57415	0.85529
Osgepl1	291.831	-0.0591148	0.105217	-0.561839	0.574225	0.85529
Itm2a	929.518	-0.0370784	0.0659947	-0.561839	0.574226	0.85529
Paf1	725.849	-0.0512861	0.0912886	-0.561802	0.574251	0.85529
Plppr3	984.341	-0.0499343	0.0888851	-0.561785	0.574263	0.85529
Fam91a1	1612.88	0.0336615	0.059937	0.561615	0.574378	0.85529
Heatr5b	1584.87	0.0514404	0.0916068	0.561535	0.574433	0.85529
Gria2	9744.38	0.0533881	0.0950773	0.561523	0.574441	0.85529
Tbc1d4	442.24	0.0558245	0.0994569	0.561294	0.574597	0.85529
Zfp275	606.038	0.0469188	0.0836083	0.561173	0.574679	0.85529
Col5a1	249.087	-0.149972	0.267248	-0.561172	0.57468	0.85529
Mef2c	6654.81	0.0654847	0.116703	0.561122	0.574714	0.85529
Cd3eap	313.331	-0.0416461	0.0742292	-0.561047	0.574765	0.85529
Trf	521.732	-0.05145	0.0917422	-0.56081	0.574927	0.855419
Sae1	1829.93	-0.0300843	0.053659	-0.560658	0.57503	0.855462
Rala	1352.32	0.0286981	0.0512052	0.560452	0.575171	0.855475
Atp6v1g1	2259.68	-0.0496385	0.0885725	-0.560427	0.575188	0.855475
Gm14117	217.586	0.0288773	0.0515446	0.560239	0.575316	0.855479
Vamp1	4429.3	0.0817823	0.146111	0.559725	0.575667	0.855479
Dpp9	1094.98	0.066694	0.119208	0.559477	0.575836	0.855479
Zfp418	207.667	0.0387536	0.0692679	0.559473	0.575839	0.855479
Clip1	3125.78	0.0367427	0.0656801	0.559418	0.575876	0.855479
Rps4l	406.775	0.0522743	0.0934464	0.559405	0.575886	0.855479
Ddit4l	320.272	-0.0496543	0.0887708	-0.559354	0.57592	0.855479
Fdxr	302.398	-0.0510081	0.0912045	-0.559272	0.575976	0.855479
Snx5	2329.81	-0.0434195	0.077641	-0.559234	0.576002	0.855479
Med15	991.503	-0.0365068	0.0652847	-0.559195	0.576029	0.855479
Zkscan17	330.014	0.0379071	0.0678009	0.559095	0.576097	0.855479
Gm13292	1020.95	-0.0465431	0.0832591	-0.559016	0.576151	0.855479
Dnmt3a	2848.88	0.0285313	0.0510397	0.559002	0.57616	0.855479
Vrk1	397.356	-0.0359902	0.0644329	-0.558569	0.576456	0.855807
Mex3b	568.866	-0.032728	0.0586533	-0.557991	0.576851	0.856219
Gm5620	429.542	-0.0508913	0.0912309	-0.55783	0.576961	0.856219
Proser1	287.548	0.0456389	0.0818263	0.557754	0.577013	0.856219
Adh5	1325.71	-0.0262603	0.0470845	-0.557726	0.577032	0.856219
Wdr43	618.09	-0.0296027	0.0531458	-0.557009	0.577521	0.856834
Itm2c	15377.4	-0.0321914	0.0578114	-0.556834	0.577641	0.856901
Cep170b	10617.3	0.0710602	0.127686	0.556524	0.577853	0.857071
Tcof1	431.025	0.0722338	0.129872	0.556194	0.578078	0.857071
Jakmip1	2022.19	-0.0343363	0.0617349	-0.556189	0.578082	0.857071
Spen	2296.53	0.0532815	0.0958112	0.556109	0.578136	0.857071
Ift81	939.732	-0.0323278	0.0581438	-0.555998	0.578212	0.857071
Arpin	538.048	0.0345009	0.062069	0.555847	0.578316	0.857071
Klf11	196.782	0.0380071	0.0683827	0.5558	0.578347	0.857071
Sox13	224.074	0.055777	0.100406	0.555514	0.578543	0.857071
Slc24a4	618.011	-0.0503997	0.0907709	-0.555241	0.57873	0.857071
Lins1	201.64	-0.0292988	0.0527683	-0.555234	0.578735	0.857071
Git2	974.562	0.0413612	0.0744988	0.555192	0.578763	0.857071
Zfp131	1010.11	0.036755	0.0662063	0.555159	0.578786	0.857071
Ano8	1780.07	-0.040841	0.0735726	-0.555112	0.578818	0.857071
Dusp8	4772.22	0.0454249	0.0818615	0.5549	0.578963	0.857071
Ptgr2	1188.68	0.0288564	0.0520059	0.554868	0.578985	0.857071
Zscan21	403.414	-0.0268905	0.0484737	-0.554743	0.57907	0.857071
Mtx2	836.558	-0.0438549	0.0790592	-0.55471	0.579093	0.857071
Rtn4	14464.7	0.0247418	0.0446073	0.554657	0.579129	0.857071
Rhbdl3	862.202	0.0283079	0.0510428	0.554591	0.579175	0.857071
Pou6f1	2425.37	0.0544562	0.0982245	0.554405	0.579301	0.857148
Atp9a	11920.8	-0.0380781	0.0687837	-0.553593	0.579858	0.85786
Plxnd1	2465.87	0.050322	0.0909704	0.553169	0.580148	0.858087
Swt1	317.16	0.0601916	0.108827	0.553094	0.580199	0.858087
Slc15a4	534.087	-0.0229704	0.0415372	-0.553009	0.580257	0.858087
Gabarapl1	12027.1	-0.035811	0.0647656	-0.552932	0.58031	0.858087
Nfs1	750.334	-0.0218693	0.0395776	-0.552567	0.58056	0.858127
Cotl1	1550.99	0.0474691	0.0859221	0.552467	0.580628	0.858127
Fam49b	3411.19	0.0263368	0.0476766	0.552405	0.580671	0.858127
Pvalb	4052.31	-0.069138	0.125195	-0.552241	0.580783	0.858127
Sh2b1	1696.89	-0.0364425	0.0660571	-0.551681	0.581167	0.858127
Asns	1651.57	0.0318291	0.0577195	0.551444	0.581329	0.858127
Cops8	2294.87	-0.0331191	0.0600786	-0.551263	0.581454	0.858127
Sesn2	274.075	-0.0406309	0.0737082	-0.551241	0.581469	0.858127
Arnt2	5974.94	0.0573804	0.104106	0.551174	0.581514	0.858127
Kcns3	205.187	-0.0382213	0.0693916	-0.550806	0.581767	0.858127
Pi4ka	8933.53	-0.0361647	0.0656592	-0.550794	0.581775	0.858127
Mtcl1	2882.76	0.0670888	0.121837	0.550643	0.581878	0.858127
Dlgap2	1671.29	-0.0396926	0.0721101	-0.550444	0.582015	0.858127
Igsf8	3682.3	-0.0559858	0.101714	-0.550424	0.582029	0.858127
Sh3gl2	5695.32	0.040917	0.074341	0.550397	0.582047	0.858127
Arl4a	985.957	0.0480953	0.0874058	0.550253	0.582146	0.858127
1700052K11Rik	181.116	0.0388073	0.0705267	0.55025	0.582148	0.858127
Pcdhga3	222.51	0.0724953	0.131777	0.550135	0.582226	0.858127
Glo1	2056.49	0.0197079	0.0358285	0.550061	0.582278	0.858127
Saal1	331.724	0.0304627	0.0553826	0.550041	0.582291	0.858127
Tpm1	3955.19	-0.0324447	0.0589919	-0.549986	0.582329	0.858127
Fitm2	685.07	0.026072	0.0474126	0.549897	0.58239	0.858127
Sort1	7636.05	0.0660881	0.120238	0.549645	0.582563	0.858127
Abhd10	372.433	0.0234593	0.0426809	0.549645	0.582563	0.858127
Thg1l	233.451	-0.0469809	0.0854889	-0.549555	0.582624	0.858127
Mlh3	724.172	0.0306056	0.0556961	0.549511	0.582655	0.858127
Axin1	916.836	-0.0269688	0.0490824	-0.54946	0.58269	0.858127
Zfp112	318.71	-0.0281116	0.0511965	-0.549092	0.582942	0.858127
Rffl	455.006	0.033315	0.0606788	0.549038	0.582979	0.858127
Ctdnep1	1196.21	-0.0284941	0.0519044	-0.548972	0.583025	0.858127
Snip1	300.931	-0.0269751	0.04914	-0.548944	0.583044	0.858127
Rwdd4a	538.885	0.0252082	0.0459224	0.54893	0.583053	0.858127
Slc23a2	3194.94	0.0610549	0.111234	0.548888	0.583082	0.858127
Nup133	732.587	-0.0331132	0.0603428	-0.548752	0.583176	0.858127
Kdm6b	684.991	0.0639251	0.116493	0.548747	0.583179	0.858127
Cog5	1238.78	-0.0588761	0.107293	-0.548744	0.583181	0.858127
Phax	814.303	-0.0268201	0.0488808	-0.548684	0.583222	0.858127
Lrrc7	4261.22	-0.0675382	0.123114	-0.548581	0.583293	0.858127
Igsf11	758.533	-0.0417058	0.076043	-0.54845	0.583383	0.858127
Rpp14	813.776	0.0345466	0.0629897	0.548448	0.583384	0.858127
Slc17a5	451.154	-0.0338949	0.0618048	-0.548419	0.583404	0.858127
Znrf1	2437.67	-0.0279309	0.050942	-0.548289	0.583494	0.858127
Ints14	458.926	-0.0243476	0.0444139	-0.548197	0.583557	0.858127
4930570G19Rik	242.311	0.0484083	0.0883274	0.548055	0.583654	0.858127
Adcy1	24392.8	0.0742994	0.135664	0.547673	0.583916	0.858127
Als2	2342.25	-0.0532712	0.0972732	-0.547646	0.583935	0.858127
Lmtk2	5099.41	0.064332	0.117493	0.54754	0.584008	0.858127
Atrn	3943.04	0.0680854	0.124385	0.547375	0.584121	0.858127
Ttc3	23789	0.0325964	0.0595546	0.547337	0.584147	0.858127
Fbrsl1	1126.59	0.0450559	0.082319	0.547333	0.58415	0.858127
Evl	2545.26	-0.031509	0.0575823	-0.5472	0.584242	0.858127
Fam136a	709.746	-0.0534497	0.0976932	-0.547117	0.584298	0.858127
Fam207a	535.759	-0.0339833	0.0621139	-0.547113	0.584301	0.858127
Acp1	1477.65	-0.0400965	0.0733139	-0.546916	0.584437	0.858141
Glrx2	1293.05	0.0287682	0.0526089	0.546831	0.584495	0.858141
Zscan25	391.993	0.0413395	0.0756118	0.546733	0.584562	0.858141
Ly6a	358.262	-0.0526833	0.0963725	-0.546663	0.58461	0.858141
Manba	305.665	-0.0454406	0.0831743	-0.54633	0.584839	0.858213
Arhgap42	528.95	-0.0461803	0.0845554	-0.546154	0.58496	0.858213
Lonrf3	265.135	0.0515947	0.0944732	0.54613	0.584976	0.858213
Rnf10	6367.4	0.0350113	0.064109	0.546121	0.584983	0.858213
Prickle1	1780.36	-0.042358	0.077594	-0.545893	0.585139	0.858213
Dynlt3	2740.4	0.0472708	0.0865986	0.545861	0.585162	0.858213
Ginm1	272.339	0.0380496	0.0697096	0.545831	0.585182	0.858213
Gtdc1	1140.58	-0.0439902	0.0806302	-0.54558	0.585355	0.858356
Timm21	215.892	-0.0599472	0.109981	-0.54507	0.585705	0.858662
Hmgb3	525.013	-0.0400765	0.073545	-0.544925	0.585805	0.858662
Penk	3738.69	-0.0667303	0.12251	-0.544695	0.585964	0.858662
Igbp1	906.631	-0.0428957	0.0787522	-0.544692	0.585965	0.858662
Vgf	2123.3	0.0837571	0.153773	0.544681	0.585973	0.858662
Ssbp1	316.219	-0.0587305	0.107841	-0.544601	0.586028	0.858662
Aldh1b1	181.375	0.0473186	0.0869006	0.544514	0.586088	0.858662
Pgap2	352.299	-0.0301092	0.0553099	-0.544373	0.586185	0.858695
Tob2	971.986	-0.0376454	0.0692084	-0.543942	0.586481	0.858821
Cep95	189.807	0.0552631	0.101599	0.543932	0.586488	0.858821
Dnajc6	7274.76	0.0411851	0.0757442	0.543739	0.586621	0.858821
Trpc3	790.43	0.0357259	0.0657041	0.543739	0.586621	0.858821
Gria3	3183.36	0.0587109	0.108041	0.543414	0.586845	0.858821
Haus6	311.088	0.0460347	0.0847251	0.543342	0.586894	0.858821
Sh3rf3	838.617	-0.0390164	0.0718395	-0.543105	0.587058	0.858821
Pdk3	795.361	-0.0410484	0.0755945	-0.543008	0.587124	0.858821
Phgdh	1613.52	-0.0396911	0.0731064	-0.542922	0.587183	0.858821
Rapgef5	1995.18	0.0297075	0.0547188	0.542912	0.587191	0.858821
Tnip1	504.88	0.0501762	0.0924366	0.542818	0.587255	0.858821
Adra1a	338.974	0.0695736	0.128177	0.542792	0.587273	0.858821
Atp13a2	4673.34	-0.0368771	0.0679463	-0.542739	0.58731	0.858821
Pak6	1950.54	0.0428522	0.0789574	0.542726	0.587319	0.858821
Rbx1	2737.83	-0.0438774	0.0808653	-0.542599	0.587406	0.858839
Zbtb16	1064.12	-0.0566495	0.104452	-0.542348	0.587579	0.858982
Sipa1l1	10827.7	0.0490889	0.0905705	0.541996	0.587821	0.859012
Lrba	2957.03	0.0289356	0.0533877	0.54199	0.587825	0.859012
Nf2	2633.35	0.0272279	0.0502427	0.541927	0.587868	0.859012
Ddx55	503.663	-0.0286143	0.0528145	-0.541789	0.587964	0.859012
Anxa3	165.732	-0.0378926	0.0699416	-0.541774	0.587974	0.859012
2410131K14Rik	750.225	0.0338579	0.0625389	0.54139	0.588239	0.859236
Celf2	6848.46	0.0559284	0.103316	0.541335	0.588277	0.859236
Hmox2	1190.01	-0.0353597	0.065398	-0.540684	0.588725	0.859648
Col4a2	564.573	0.0608702	0.112596	0.540609	0.588777	0.859648
Chpf	1861.24	-0.0367443	0.0679926	-0.540417	0.58891	0.859648
Necab2	2164.63	-0.0489019	0.0904937	-0.54039	0.588928	0.859648
Cdc42bpg	337.874	0.0876239	0.162152	0.540382	0.588934	0.859648
Mgat5b	2350.84	-0.0323676	0.059935	-0.540045	0.589166	0.859878
Ttll12	356.185	0.0410797	0.0761086	0.539751	0.589368	0.860064
Megf8	4554.71	0.0710152	0.131618	0.539557	0.589503	0.86015
Mvb12b	3464.75	0.0382264	0.0709241	0.538976	0.589904	0.860396
Clasp1	2837.45	0.0495839	0.0920442	0.538697	0.590096	0.860396
Adra1b	509.651	-0.0470862	0.0874265	-0.53858	0.590177	0.860396
Inafm1	955.202	0.030782	0.0571541	0.538579	0.590177	0.860396
Hivep3	1210.77	0.0694382	0.128978	0.538373	0.590319	0.860396
Gcn1l1	2513.63	0.0518613	0.0963499	0.538261	0.590397	0.860396
Ptms	11292.6	-0.0481438	0.0894474	-0.538236	0.590414	0.860396
Gm10698	520.356	-0.0438133	0.0814025	-0.53823	0.590418	0.860396
Pi4kb	1094.42	-0.0183353	0.0340694	-0.538175	0.590457	0.860396
Gpcpd1	2239.88	-0.0387689	0.0720468	-0.538107	0.590503	0.860396
Vapa	2820.69	0.0364469	0.067738	0.538056	0.590538	0.860396
Rab3gap1	2097.72	0.0344702	0.0640699	0.538009	0.590571	0.860396
Znrf3	579.721	0.045011	0.0837005	0.537763	0.590741	0.860399
Ak2	491.548	-0.0477955	0.0888853	-0.537722	0.590769	0.860399
Ldb2	764.802	0.0290634	0.0540534	0.53768	0.590798	0.860399
Fmn1	2294.56	-0.0481118	0.0896314	-0.536774	0.591424	0.861201
Hbs1l	1303.56	-0.0230948	0.0430498	-0.536468	0.591635	0.8614
Txnrd1	1372.84	0.0316527	0.0590272	0.53624	0.591793	0.861517
Selenop	5527.07	0.0378245	0.07059	0.535833	0.592074	0.861517
Cmtr1	207.111	-0.0394332	0.0735943	-0.535819	0.592084	0.861517
Lrrc40	499.374	0.0354717	0.0662108	0.53574	0.592138	0.861517
Tmem14c	865.867	-0.0369531	0.0689796	-0.535711	0.592158	0.861517
0610009B22Rik	489.263	-0.0778388	0.14532	-0.535638	0.592209	0.861517
Diexf	393.95	0.0251729	0.0470002	0.535591	0.592241	0.861517
Mertk	633.713	0.0484401	0.0904672	0.535444	0.592343	0.861556
Zdhhc2	1505.45	0.039094	0.0730587	0.535103	0.592578	0.861789
Nelfe	538.336	-0.0385937	0.0722263	-0.534344	0.593104	0.862212
Pja2	11704.4	0.0454243	0.085029	0.534221	0.593189	0.862212
Gm10557	341.978	0.0262387	0.0491173	0.534204	0.593201	0.862212
Nbas	2375.31	-0.0361157	0.0676169	-0.534122	0.593257	0.862212
2410004B18Rik	597.169	-0.0455521	0.0852856	-0.534112	0.593264	0.862212
Shprh	1404.82	0.049419	0.092616	0.53359	0.593625	0.862212
Pcsk1	528.113	0.0507601	0.0951296	0.533589	0.593626	0.862212
Pacsin2	1130.33	0.0467384	0.0875988	0.53355	0.593653	0.862212
Rhot1	1742.51	0.0264127	0.0495272	0.533297	0.593828	0.862212
Tram1	781.597	0.0274303	0.051453	0.533113	0.593955	0.862212
Lgmn	1702.28	0.043646	0.0818815	0.533038	0.594007	0.862212
Vps33a	2168.26	0.0367364	0.0689395	0.532879	0.594117	0.862212
Rfx7	1012.46	0.0520076	0.0976075	0.532824	0.594156	0.862212
Phf20l1	1227.53	0.0375404	0.0704651	0.532752	0.594205	0.862212
Dagla	2305.32	-0.054086	0.101546	-0.532624	0.594294	0.862212
Lrrc47	725.105	0.0650208	0.122109	0.53248	0.594394	0.862212
Vim	735.53	0.0624745	0.117329	0.532471	0.5944	0.862212
Nono	2056.15	0.0243517	0.0457343	0.532461	0.594407	0.862212
Aifm3	1862.51	-0.0539167	0.10128	-0.532355	0.59448	0.862212
Otud1	477.801	-0.0296259	0.0556508	-0.532353	0.594481	0.862212
Tigar	663.185	0.0334297	0.0628007	0.532314	0.594509	0.862212
Tie1	211.779	-0.0546822	0.102729	-0.532294	0.594522	0.862212
Disp3	631.716	0.04597	0.0863913	0.532114	0.594647	0.862267
Pacsin1	6429.8	0.074129	0.139334	0.532022	0.594711	0.862267
Pdrg1	1029.63	-0.0462785	0.0870508	-0.531626	0.594985	0.862544
Lamc2	227.343	0.079659	0.149918	0.531349	0.595177	0.862544
Nav3	3476.03	-0.0374071	0.0704182	-0.531214	0.59527	0.862544
Sybu	1625.85	0.0204399	0.0384831	0.531141	0.595321	0.862544
Cyp26b1	243.258	0.0778068	0.146518	0.531039	0.595392	0.862544
Endod1	2529.34	0.0401833	0.075677	0.530984	0.59543	0.862544
Tab3	553.24	0.0501479	0.0944979	0.530678	0.595642	0.862544
Lca5	351.15	-0.0476912	0.0898843	-0.530584	0.595707	0.862544
Rgs7bp	4995.86	0.0506718	0.0955036	0.530574	0.595714	0.862544
2900055J20Rik	206.076	-0.078677	0.148287	-0.530572	0.595716	0.862544
Zdhhc23	231.644	-0.0354438	0.0668084	-0.530528	0.595746	0.862544
Otud5	1921.35	-0.0200548	0.0378101	-0.530409	0.595828	0.862544
Ammecr1l	525.618	0.0263646	0.0497218	0.530242	0.595944	0.862544
Strap	2851.33	0.0217223	0.0409747	0.530141	0.596014	0.862544
Mtmr3	3099.81	-0.0199844	0.0376979	-0.530119	0.596029	0.862544
Csf2ra	372.708	-0.0655773	0.123783	-0.529774	0.596269	0.862781
Skida1	266.336	0.0245173	0.0462952	0.529586	0.596399	0.862861
Zfp781	184.206	0.0547247	0.10336	0.529457	0.596489	0.862882
Arhgef2	2978.89	-0.0325479	0.0614911	-0.52931	0.596591	0.86289
Ndufaf2	253.566	-0.0730866	0.1381	-0.529231	0.596645	0.86289
Chchd3	1565.3	-0.0456341	0.086278	-0.52892	0.596861	0.863094
Ptprf	1910.22	0.0646906	0.122381	0.528601	0.597082	0.863148
Mtmr6	3134.49	0.026822	0.0507503	0.528509	0.597146	0.863148
Prpf3	421.822	-0.0356146	0.0674169	-0.528274	0.597309	0.863148
Tbc1d19	593.643	0.0423226	0.080124	0.528214	0.597351	0.863148
Zfp87	375.003	0.0330425	0.0625698	0.52809	0.597437	0.863148
Mfn2	5440.18	0.0499331	0.0945728	0.527985	0.597509	0.863148
Tmem70	869.721	-0.0399254	0.0756187	-0.527983	0.597511	0.863148
Ypel4	825.521	-0.0520255	0.0985414	-0.527956	0.59753	0.863148
Mb21d2	949.703	0.0241184	0.0456883	0.52789	0.597575	0.863148
Cabin1	2072.75	-0.0344959	0.0653673	-0.527723	0.597691	0.863154
Klhl21	450.154	-0.0363736	0.0689329	-0.527667	0.59773	0.863154
Csf1r	1389.3	0.0646328	0.122545	0.527422	0.5979	0.863291
Csnk1g3	1516.59	0.0274166	0.0519978	0.527266	0.598009	0.863339
Cemip	365.323	0.0466445	0.0885138	0.526975	0.598211	0.863441
Slc11a2	900.053	0.0198546	0.037686	0.526843	0.598303	0.863441
Trappc6b	1607.87	-0.049605	0.0941558	-0.526839	0.598305	0.863441
B3galt6	451.036	-0.0308367	0.0585878	-0.526333	0.598657	0.863745
Ppp1r16a	2823.02	-0.0410839	0.0780864	-0.526135	0.598795	0.863745
Dync2h1	1733.98	0.0526686	0.100109	0.526115	0.598808	0.863745
Ciz1	590.039	-0.043645	0.0829722	-0.526019	0.598875	0.863745
Zfyve26	604.007	0.0420387	0.0799448	0.525847	0.598994	0.863745
Asxl1	1314.98	0.0429802	0.08174	0.525816	0.599016	0.863745
Rbm43	446.809	0.0294323	0.0559877	0.525692	0.599102	0.863745
Prpf4	439.427	0.025798	0.0490764	0.525669	0.599118	0.863745
Pde4b	2328.29	0.0298579	0.0568167	0.525514	0.599226	0.863792
Ppp1r21	1885.66	0.0198995	0.0378745	0.525406	0.599301	0.863792
Slc22a17	10182	-0.0474992	0.0904621	-0.525073	0.599533	0.864017
Stxbp1	15974.6	0.0795605	0.151637	0.524677	0.599808	0.864197
Tmem231	337.772	-0.0343701	0.0655073	-0.524676	0.599808	0.864197
Dcbld2	761.385	0.0315299	0.0601164	0.52448	0.599945	0.864281
Pwp1	395.897	0.0232975	0.0444461	0.524175	0.600157	0.864281
Gm8783	428.414	-0.0227329	0.0433707	-0.524154	0.600171	0.864281
Msmo1	1408.43	0.036286	0.069272	0.523819	0.600405	0.864281
Slc25a16	991.302	0.0233864	0.0446474	0.523801	0.600417	0.864281
Pth1r	233.453	0.0445371	0.0850324	0.523767	0.600441	0.864281
Tmem201	1930.23	0.0471409	0.0900105	0.523727	0.600468	0.864281
Ttc39c	694.632	-0.0368462	0.070354	-0.523726	0.600469	0.864281
Scn2a	8982.11	0.0588592	0.112459	0.523383	0.600707	0.864438
Supt5	2366.58	0.0586729	0.112144	0.523191	0.600841	0.864438
Pcdhga6	324.092	0.0514096	0.0982617	0.523191	0.600841	0.864438
Actr3	4800.43	0.0261437	0.0499838	0.523044	0.600944	0.864438
Mras	3814.42	0.0301648	0.0576739	0.523024	0.600957	0.864438
Dip2a	2267.74	0.0488211	0.0933625	0.52292	0.60103	0.864438
Pdzd2	1562.78	0.0567685	0.108594	0.522758	0.601142	0.86448
Olig2	552.656	0.0476763	0.0912185	0.522661	0.60121	0.86448
Gm5138	426.008	-0.0384017	0.0734946	-0.522511	0.601314	0.864517
Ubc	31248.5	0.0706254	0.135249	0.522189	0.601539	0.864517
Nat14	1654.44	-0.0414054	0.0792979	-0.52215	0.601566	0.864517
Zfpm1	1043.52	0.0416126	0.079711	0.522043	0.60164	0.864517
M6pr	2007.2	0.0184682	0.03538	0.521995	0.601674	0.864517
Pld3	7085.95	-0.0500852	0.0959534	-0.521975	0.601688	0.864517
Tdp2	415.474	0.0390929	0.0749114	0.521855	0.601771	0.864528
Thsd4	291.192	-0.0419776	0.0804599	-0.521721	0.601864	0.864554
Cep83os	695.375	0.0261953	0.0502288	0.521519	0.602006	0.864606
Tubg1	762.851	-0.0368158	0.0706238	-0.521295	0.602162	0.864606
Fgfr3	2122.77	0.0598829	0.114887	0.521233	0.602205	0.864606
Chmp4b	3915.74	-0.0322326	0.0618747	-0.520934	0.602413	0.864606
Stxbp5	3146.26	-0.0403739	0.0775056	-0.520917	0.602425	0.864606
Fbxl21	174.223	0.0383319	0.0735966	0.520838	0.60248	0.864606
Cspg5	6487.27	-0.0369403	0.0709458	-0.520683	0.602587	0.864606
Hint3	390.47	0.0360425	0.0692451	0.520506	0.602711	0.864606
mt-Cytb	62384	0.0639659	0.12292	0.520385	0.602795	0.864606
Kat14	692.248	-0.0308039	0.0592153	-0.520202	0.602923	0.864606
Cntn3	695.352	0.0525754	0.101075	0.520161	0.602952	0.864606
Ppp4r1	772.269	-0.0285648	0.0549245	-0.520074	0.603012	0.864606
Tmem237	440.566	-0.0253804	0.048808	-0.520005	0.60306	0.864606
Mcm9	270.392	0.0345732	0.0664908	0.51997	0.603084	0.864606
Srfbp1	287.12	-0.0287811	0.0553699	-0.519797	0.603205	0.864606
Kremen1	650.286	0.0303922	0.0584713	0.519779	0.603217	0.864606
Ptrhd1	222.624	-0.0344115	0.0662231	-0.51963	0.603321	0.864606
Agk	759.441	0.0221891	0.0427021	0.519626	0.603324	0.864606
Cap1	5805.66	-0.0268818	0.0517342	-0.519614	0.603332	0.864606
Lrrc24	736.172	-0.0266127	0.0512324	-0.519451	0.603446	0.864626
Nfe2l1	7930.76	0.0506465	0.0975136	0.519378	0.603497	0.864626
Rpl22l1	1182.29	-0.129555	0.249498	-0.519263	0.603578	0.864633
Strn3	3528.6	0.0391648	0.0754566	0.519037	0.603735	0.864651
Nup188	546.522	0.0282841	0.0544943	0.519028	0.603741	0.864651
Mxd4	2412.68	-0.03757	0.0724109	-0.518845	0.603869	0.864726
Vps37b	386.905	-0.030305	0.0584357	-0.518605	0.604036	0.864751
Atxn10	4845.55	-0.018049	0.0348031	-0.518604	0.604037	0.864751
2010204K13Rik	364.918	-0.0716055	0.138154	-0.518303	0.604247	0.86491
Shf	1690.73	-0.0443613	0.0856066	-0.5182	0.604319	0.86491
Tra2a	843.464	0.0413543	0.0798327	0.518012	0.60445	0.86491
Tomm40	1417.09	-0.0331487	0.0640029	-0.517926	0.60451	0.86491
Coro1c	1899.9	0.0457487	0.0883348	0.517901	0.604528	0.86491
Grina	5722.3	-0.0426568	0.0823814	-0.517797	0.6046	0.86491
Kcnq2	9872.38	0.0410786	0.0793684	0.517569	0.604759	0.86499
Morf4l2	4625.19	0.0275164	0.0531728	0.51749	0.604814	0.86499
Faah	1661.87	-0.0295965	0.0572033	-0.517392	0.604883	0.86499
Ift140	577.82	-0.0334431	0.0646636	-0.517186	0.605026	0.865066
Trim24	1241.8	-0.0470575	0.0910078	-0.517071	0.605106	0.865066
Syt13	4896.88	0.0387258	0.0749059	0.516993	0.605161	0.865066
Kif21a	4683.48	0.0461041	0.0892153	0.516773	0.605315	0.865138
Vps35	3661.85	0.0345487	0.0668699	0.516656	0.605396	0.865138
Bpgm	1799.19	-0.0318947	0.0617729	-0.516322	0.605629	0.865138
Tmem129	543.348	-0.0208593	0.0404163	-0.516112	0.605776	0.865138
Creg2	1805.55	0.05392	0.104476	0.516101	0.605784	0.865138
Srp68	1624.49	-0.0284251	0.0550925	-0.515951	0.605889	0.865138
Stard8	387.12	-0.0643557	0.124741	-0.515916	0.605913	0.865138
Lamp1	5085.34	0.0241992	0.0469471	0.515456	0.606235	0.865138
Mcf2l	5274.75	-0.0305405	0.0592568	-0.515391	0.60628	0.865138
Iqcb1	710.094	-0.0330661	0.0641734	-0.515262	0.60637	0.865138
Rai14	281.854	-0.0271799	0.0527608	-0.515153	0.606446	0.865138
Acap2	2504.62	-0.0365053	0.0709079	-0.514827	0.606674	0.865138
Tmub2	1150.32	-0.0280623	0.0545197	-0.514717	0.606751	0.865138
Axl	944.62	0.0629183	0.122247	0.514682	0.606775	0.865138
C78859	294.533	-0.0801213	0.155683	-0.514645	0.606801	0.865138
Lin28b	231.674	-0.0720889	0.140123	-0.51447	0.606924	0.865138
Lgals3bp	194.061	0.0699609	0.135995	0.514438	0.606946	0.865138
Ifitm10	451.831	-0.0440025	0.0855365	-0.51443	0.606951	0.865138
Tspan7	17428.8	0.0418523	0.0813594	0.514412	0.606964	0.865138
Tmem230	467.71	0.0281184	0.0546683	0.514345	0.607011	0.865138
Ttl	1961.15	0.0209919	0.0408132	0.514341	0.607014	0.865138
Pfkfb2	402.39	-0.0283658	0.055154	-0.514303	0.60704	0.865138
Ier3ip1	427.771	0.0625917	0.121704	0.514294	0.607047	0.865138
Ap2a1	5033.5	-0.0393278	0.0764876	-0.514172	0.607132	0.865138
Olfml1	292.035	0.0317702	0.061797	0.514106	0.607178	0.865138
Ywhae	12813.7	0.0374761	0.0729143	0.513974	0.60727	0.865138
Pfn2	9600.82	0.0326576	0.0635452	0.513927	0.607303	0.865138
Tesk1	1409.78	-0.0302065	0.0587822	-0.513871	0.607342	0.865138
Plekha6	1924.12	0.0628908	0.122429	0.513694	0.607466	0.865138
Psen2	349.872	-0.035234	0.0685938	-0.513662	0.607488	0.865138
Cpq	215.584	0.0426064	0.0829606	0.513574	0.60755	0.865138
Sqstm1	8643.7	-0.0308736	0.060182	-0.513004	0.607948	0.865415
Gm12258	451.087	-0.0403147	0.07859	-0.512975	0.607969	0.865415
Armc10	485.263	-0.0372692	0.0726659	-0.512884	0.608032	0.865415
Polb	751.939	-0.0503839	0.0982402	-0.512864	0.608046	0.865415
Aftph	3057.4	0.0232173	0.0452978	0.512548	0.608267	0.865485
Zfp748	498.832	0.0398051	0.0776652	0.512522	0.608286	0.865485
Zfp169	466.897	0.034605	0.0675318	0.512425	0.608354	0.865485
Npm1	3055.8	0.0380269	0.0742214	0.512344	0.60841	0.865485
Map1s	1717.51	-0.0352634	0.0688422	-0.512235	0.608486	0.865485
Cobll1	282.577	0.0454931	0.0888544	0.511996	0.608654	0.865485
Zfp467	651.386	0.0315715	0.0616856	0.511813	0.608782	0.865485
Mgat4c	322.831	0.0692159	0.135249	0.511766	0.608815	0.865485
Aqp11	488.618	-0.0379052	0.0741065	-0.511496	0.609004	0.865485
Snph	9333.9	0.0335024	0.0655095	0.511413	0.609062	0.865485
Mex3d	691.616	-0.0316136	0.0618448	-0.511176	0.609228	0.865485
Rara	244.955	0.0472101	0.0923574	0.511168	0.609233	0.865485
D430042O09Rik	845.962	-0.0273454	0.0535031	-0.511099	0.609282	0.865485
Mbd5	1812.97	0.0330178	0.0646191	0.51096	0.609379	0.865485
Dusp3	4084.85	0.0349243	0.0683514	0.510952	0.609385	0.865485
Rcor3	566.559	-0.0416123	0.0814649	-0.5108	0.609491	0.865485
Usp22	5603.79	0.0435847	0.0853517	0.510648	0.609598	0.865485
Wipi2	3932.98	0.0215354	0.0421743	0.510628	0.609611	0.865485
Ep400	4642.27	0.0321835	0.0630461	0.510476	0.609718	0.865485
Enc1	9120.1	0.0571791	0.112034	0.510371	0.609792	0.865485
Unc45a	920.642	-0.0276776	0.0542576	-0.510115	0.609971	0.865485
Pcgf2	308.357	-0.0424586	0.0832373	-0.510091	0.609988	0.865485
Sppl3	1302.88	0.0325495	0.0638142	0.510067	0.610004	0.865485
Zfp536	1239.36	0.0370127	0.0725663	0.510054	0.610014	0.865485
4930430F08Rik	317.062	0.0313894	0.0615719	0.5098	0.610191	0.865485
Pts	604.46	-0.0646835	0.126884	-0.509783	0.610203	0.865485
Rangap1	4754.61	0.0493432	0.0968495	0.509484	0.610413	0.865485
Cep131	394.505	-0.0532978	0.104614	-0.509472	0.610421	0.865485
Tpbg	305.981	0.053691	0.105388	0.509461	0.610429	0.865485
Fasn	7202.53	0.0718058	0.140991	0.509294	0.610546	0.865485
Coa7	427.888	-0.0271341	0.053283	-0.509246	0.61058	0.865485
Pxn	613.29	-0.0554	0.10879	-0.509239	0.610585	0.865485
Adamts3	445.322	-0.0487565	0.0957628	-0.509138	0.610656	0.865485
Sun2	1310.19	-0.0365098	0.07171	-0.509131	0.61066	0.865485
Suv39h1	446.941	-0.0269518	0.0529603	-0.508905	0.610819	0.865518
Prdx6	3810.56	-0.0223008	0.0438259	-0.50885	0.610858	0.865518
Mtif3	357.937	-0.0407254	0.0800633	-0.508664	0.610988	0.865518
Slc9a7	1370.79	-0.0579823	0.113994	-0.508644	0.611002	0.865518
Rgmb	1089.48	0.0518408	0.101936	0.50856	0.61106	0.865518
Upf1	1729.73	0.0488157	0.0960642	0.508157	0.611343	0.865721
Nelfcd	855.984	0.0400481	0.078813	0.508141	0.611354	0.865721
Fam234b	4425.32	0.0493903	0.0972637	0.507797	0.611595	0.865955
Clns1a	1598.74	-0.0406362	0.0800416	-0.507689	0.611671	0.865956
Gpt2	1414.14	-0.0208759	0.0411395	-0.507442	0.611845	0.866095
Rarg	284.38	-0.0298291	0.0588155	-0.507164	0.61204	0.866181
Shisa7	1467.22	0.0584902	0.115334	0.507139	0.612057	0.866181
Enpp6	177.557	0.0503473	0.0992998	0.507024	0.612138	0.866189
Sf3b1	4197.75	0.0334506	0.0660143	0.506718	0.612353	0.866324
Map3k12	2490.92	-0.0270944	0.0534752	-0.506673	0.612384	0.866324
Fbxo41	3387.16	0.0528264	0.104299	0.50649	0.612512	0.866398
Ifnar1	1099.55	0.0189162	0.037371	0.506173	0.612735	0.866606
Gm3534	738.583	-0.0393114	0.0777004	-0.505936	0.612901	0.866675
Hexa	1104.03	-0.0289744	0.0572743	-0.505889	0.612935	0.866675
Coa6	314.606	-0.0751444	0.148656	-0.505491	0.613214	0.866847
Tspyl1	4735.48	0.0303581	0.0600649	0.505422	0.613262	0.866847
Pcdh7	3067.32	0.0591438	0.117026	0.505392	0.613283	0.866847
Selenof	4385.97	-0.0559586	0.110786	-0.505106	0.613484	0.866928
Cplx1	12382.2	0.062257	0.123258	0.505096	0.613492	0.866928
Scamp3	469.587	-0.0329817	0.0653701	-0.504538	0.613883	0.867124
Ccnd2	1324.88	-0.0408453	0.0809565	-0.504534	0.613886	0.867124
Akt1	5674.37	-0.0296966	0.0588644	-0.504491	0.613916	0.867124
Rspo3	182.248	-0.0434584	0.0861471	-0.504468	0.613933	0.867124
Zfp35	695.641	-0.0415584	0.0824411	-0.504098	0.614193	0.867385
Tmem169	315.834	0.0216819	0.0430407	0.503754	0.614435	0.867619
Nfe2l2	248.022	0.0335479	0.0666347	0.50346	0.614641	0.867804
Stau2	5819.13	-0.0544043	0.10812	-0.503186	0.614833	0.867823
Dbnl	1522.74	-0.0292777	0.0582139	-0.502933	0.615011	0.867823
Slc6a6	2752.62	0.0414641	0.0824637	0.502816	0.615093	0.867823
Gtf3c6	228.641	0.0374258	0.0744356	0.502794	0.615109	0.867823
Tuba4a	6305.58	-0.0416356	0.0828205	-0.50272	0.615161	0.867823
Vps4a	2355.71	-0.0233473	0.0464426	-0.502712	0.615167	0.867823
Arhgap21	3770.97	0.0378669	0.0753288	0.502688	0.615184	0.867823
Clu	9465.36	0.0531868	0.105853	0.502458	0.615345	0.867944
Mthfsl	248.83	-0.0654635	0.130318	-0.502338	0.61543	0.867957
Ptprd	5383.15	0.0509658	0.101488	0.502185	0.615537	0.868002
Plekhh1	980.873	0.0566413	0.112819	0.502056	0.615628	0.868023
Gm9866	790.892	-0.0286218	0.0571255	-0.501034	0.616347	0.868929
Plekhm3	1311	0.0435248	0.0869516	0.500564	0.616678	0.869109
Gm12671	12528.7	-0.0455846	0.0910963	-0.500401	0.616793	0.869109
Ebna1bp2	895.208	0.0272951	0.0545581	0.500295	0.616867	0.869109
Nipal3	2408.89	0.0491473	0.098243	0.500262	0.616891	0.869109
Qsox2	549.566	-0.0266488	0.0532763	-0.5002	0.616934	0.869109
Ubr1	1709.2	0.0453833	0.0907633	0.500018	0.617062	0.869109
Gm13394	17730	-0.0443203	0.088638	-0.500014	0.617065	0.869109
Scrt2	461.879	-0.0401879	0.0803996	-0.499852	0.617179	0.869109
Ppargc1b	441.858	0.0660555	0.13215	0.499852	0.617179	0.869109
Tex10	404.056	-0.0405185	0.081073	-0.499778	0.617232	0.869109
Prkaa1	902.577	0.0301983	0.0604492	0.499565	0.617381	0.869167
Tppp	10925.1	0.0447539	0.0896084	0.499438	0.617471	0.869167
Uggt2	799.421	0.0634516	0.127075	0.499324	0.617551	0.869167
Anp32b	1134.68	0.0290785	0.0582398	0.499289	0.617576	0.869167
Cln6	232.692	-0.031987	0.0640946	-0.49906	0.617737	0.869287
Dhx29	608.084	0.0236938	0.0475128	0.498682	0.618003	0.869555
Cpox	1012.85	0.0305371	0.0612719	0.498388	0.618211	0.86974
Mapk8ip2	8741.98	0.0482282	0.0967979	0.498236	0.618318	0.869784
Cux2	2511.34	0.0684246	0.137422	0.497915	0.618544	0.869832
Pex19	2181.18	-0.022539	0.0452669	-0.497912	0.618546	0.869832
Rptor	2190.09	0.040745	0.0818395	0.497865	0.618579	0.869832
Alkbh4	191.478	-0.0419326	0.0842995	-0.497424	0.61889	0.870163
Pole4	767.403	-0.0463211	0.0932302	-0.496847	0.619297	0.870253
Zmym6	576.934	0.0435344	0.0876376	0.496755	0.619362	0.870253
Uba1	6654.4	0.0505829	0.10183	0.496739	0.619373	0.870253
Flna	1350.81	-0.0532332	0.107167	-0.496732	0.619378	0.870253
Acaca	2622.55	0.0437253	0.088027	0.496726	0.619382	0.870253
Zfp383	325.436	0.0220803	0.0444554	0.496684	0.619412	0.870253
Tdg	789.183	0.0212989	0.0428946	0.49654	0.619513	0.870253
Acyp2	315.468	-0.0693008	0.1396	-0.496423	0.619596	0.870253
Foxn2	1278.07	-0.0625224	0.125978	-0.496298	0.619684	0.870253
Zmat2	3475.05	-0.0383037	0.0771924	-0.49621	0.619746	0.870253
Bdnf	417.72	0.0584851	0.117878	0.49615	0.619789	0.870253
Nell1	1207.66	0.0360387	0.0726925	0.49577	0.620057	0.870455
Crtam	214.994	0.102246	0.206287	0.49565	0.620142	0.870455
Alg13	259.937	-0.0762774	0.153902	-0.495624	0.62016	0.870455
Ube4b	2225.84	0.0407875	0.0823548	0.495266	0.620412	0.870544
Chst2	4491.61	0.0420209	0.0848489	0.495243	0.620428	0.870544
Prr16	293.065	-0.0509026	0.102793	-0.495195	0.620462	0.870544
Drp2	1588.3	-0.0248278	0.0501561	-0.495012	0.620592	0.870544
Ldlr	573.279	0.0488685	0.0987443	0.494899	0.620671	0.870544
Baz1b	2791.68	0.033078	0.0668392	0.494888	0.620679	0.870544
Slc41a1	1345.94	0.0438154	0.0885899	0.494586	0.620892	0.870737
AI593442	3673.38	0.043116	0.0872251	0.494307	0.621089	0.87081
Gcdh	615.819	-0.0299477	0.0605865	-0.494297	0.621097	0.87081
Jak1	3315.79	0.0438397	0.0887404	0.494022	0.621291	0.870937
Scarb1	520.314	-0.0243667	0.0493421	-0.493832	0.621425	0.870937
Btbd2	2329.79	-0.0303991	0.0615927	-0.49355	0.621624	0.870937
Ak1	3583.5	-0.0342618	0.0694315	-0.493462	0.621686	0.870937
Mlst8	531.847	-0.0291309	0.0590553	-0.493282	0.621813	0.870937
Trim3	3005.85	-0.0355634	0.0721187	-0.493123	0.621925	0.870937
Gpr68	279.988	0.0367377	0.0745009	0.493117	0.62193	0.870937
Tatdn2	1439.8	-0.0224034	0.0454334	-0.493103	0.62194	0.870937
Cul2	1089.1	0.0319365	0.0647816	0.492987	0.622022	0.870937
Slc25a12	2900.64	0.0365063	0.0740661	0.492888	0.622092	0.870937
Zfp740	1937.69	0.0279121	0.0566305	0.49288	0.622097	0.870937
Ddb1	5081.97	0.044571	0.0904801	0.492606	0.622291	0.870937
Pex2	550.901	-0.0379332	0.0770564	-0.492279	0.622522	0.870937
Tmem43	607.095	-0.03259	0.0662384	-0.49201	0.622712	0.870937
Abhd2	3450.96	0.0489145	0.0994302	0.491948	0.622756	0.870937
Timm17b	547.812	-0.0414095	0.0841832	-0.491897	0.622792	0.870937
Tbce	724.837	-0.0536195	0.109013	-0.491864	0.622816	0.870937
Dchs2	243.181	0.0643045	0.13074	0.491849	0.622826	0.870937
Klf13	5716.38	0.0524291	0.1066	0.491828	0.622841	0.870937
Carf	611.832	0.0316594	0.0643869	0.491706	0.622927	0.870937
Nrde2	507.385	0.0279027	0.0567709	0.491497	0.623075	0.870937
Btrc	2578.6	0.0301622	0.0613772	0.491424	0.623127	0.870937
Brwd3	438.179	0.0615027	0.125185	0.491294	0.623218	0.870937
Dcun1d5	1016.19	-0.0554761	0.112933	-0.491231	0.623263	0.870937
Arfgef3	3128.7	0.0612858	0.124783	0.49114	0.623327	0.870937
Sema4d	1146.19	0.0440617	0.0897145	0.491132	0.623333	0.870937
Vdac3	2726.18	0.0335536	0.0683191	0.491131	0.623334	0.870937
Tmem131	1343.76	0.046595	0.0948753	0.491119	0.623342	0.870937
Gm4737	238.814	-0.0333887	0.0680433	-0.490697	0.62364	0.870937
Aph1b	743.559	0.0276883	0.0564314	0.490655	0.62367	0.870937
Ppp2r3c	794.664	0.0408173	0.0831909	0.490647	0.623676	0.870937
Ate1	2695.94	-0.0349567	0.0712472	-0.49064	0.623681	0.870937
Cul7	967.33	0.0432458	0.0881541	0.490571	0.62373	0.870937
Ninl	174.304	0.0449522	0.0916707	0.490366	0.623875	0.870937
Dcbld1	294.839	-0.0226331	0.0461614	-0.490303	0.623919	0.870937
Zdhhc21	2224.72	-0.0747065	0.152374	-0.490285	0.623932	0.870937
Abcg1	1810.82	0.0494695	0.100925	0.490162	0.624019	0.870937
Cd276	225.825	-0.0355161	0.0724687	-0.490088	0.624072	0.870937
Dmd	2247.46	0.055643	0.113584	0.489884	0.624216	0.870971
Col9a2	215.095	0.0485986	0.0992708	0.489556	0.624448	0.870971
Ing5	470.44	0.0230329	0.0470677	0.489358	0.624588	0.870971
Agap2	25869.8	0.0581697	0.118895	0.489254	0.624662	0.870971
Wnk2	3366.52	0.0559881	0.114483	0.489054	0.624804	0.870971
Letmd1	1080.18	-0.0202304	0.0413722	-0.488984	0.624853	0.870971
Cdkl5	4394.36	0.0554696	0.113454	0.488917	0.6249	0.870971
Ccdc25	668.071	0.0293542	0.0600523	0.488811	0.624976	0.870971
Lcat	371.556	0.0399568	0.0817546	0.488741	0.625025	0.870971
Mettl21a	280.93	-0.0339826	0.069535	-0.488712	0.625046	0.870971
Gcnt4	195.355	0.046481	0.0951157	0.488679	0.625069	0.870971
Arhgap23	2653.05	0.0437588	0.0895512	0.488645	0.625093	0.870971
Slc7a5	1324.81	-0.0464585	0.0951052	-0.488496	0.625198	0.870971
Faap100	393.087	0.0337434	0.0690782	0.488482	0.625209	0.870971
Zfp939	196.954	0.029979	0.0613943	0.488303	0.625335	0.870971
Ggact	468.068	-0.0366993	0.0751703	-0.488215	0.625397	0.870971
Brms1l	1200.26	0.0291139	0.059642	0.488144	0.625448	0.870971
Cyth4	230.673	0.0301262	0.0617184	0.488124	0.625462	0.870971
Myo18a	4468.23	0.0559014	0.114647	0.487598	0.625835	0.871301
Nrbp2	1279.67	-0.0589913	0.12101	-0.487489	0.625912	0.871301
Dnajb2	2418.06	0.0293727	0.0602558	0.487467	0.625927	0.871301
Eif2ak4	682.364	0.0242255	0.0497185	0.487253	0.626079	0.871406
Rasal2	2604.3	0.044015	0.0903584	0.487116	0.626176	0.871436
Ralb	680.647	-0.0392573	0.080638	-0.486834	0.626376	0.871609
Sf3a3	585.314	-0.0225832	0.0464114	-0.486587	0.626551	0.871677
Tln2	3776.74	0.0583016	0.119849	0.486461	0.626641	0.871677
Slc16a14	286.297	-0.0243128	0.0499808	-0.486443	0.626653	0.871677
Nefh	1962.26	0.0754894	0.155416	0.485726	0.627162	0.872037
Efemp2	331.999	-0.0402812	0.0829324	-0.485711	0.627172	0.872037
Top3a	197.664	0.029777	0.061342	0.485426	0.627374	0.872037
Irak2	444.122	-0.0307547	0.0633602	-0.485394	0.627397	0.872037
Golga2	1852.1	0.0463004	0.0954346	0.485154	0.627567	0.872037
Sfswap	1230.79	-0.0371023	0.0764843	-0.485097	0.627608	0.872037
Caskin1	3629.3	0.0491055	0.101278	0.484858	0.627777	0.872037
Mmd	3126.15	0.0481507	0.0993165	0.484821	0.627804	0.872037
Plcl1	1300.66	0.0357132	0.0736737	0.484749	0.627854	0.872037
Cpm	207.32	-0.0499539	0.103054	-0.484736	0.627864	0.872037
Epn1	10848.2	-0.0311089	0.0641958	-0.484594	0.627964	0.872037
Rpia	241.642	0.0261677	0.0540067	0.484526	0.628012	0.872037
Gpat4	1847.31	0.0320898	0.0662346	0.484487	0.628041	0.872037
Hivep2	6552.73	0.0641996	0.132513	0.484479	0.628046	0.872037
Frg1	474.691	-0.0419263	0.0865405	-0.48447	0.628052	0.872037
Reep1	2813.91	0.025238	0.0521062	0.484357	0.628133	0.872043
Trrap	3882.23	0.0582076	0.120218	0.484185	0.628254	0.872107
Zrsr1	724.201	-0.0220394	0.0455723	-0.483615	0.628659	0.872563
Eng	304.556	0.0500741	0.103767	0.482563	0.629406	0.872949
Saraf	4933.94	0.0212216	0.0439808	0.482519	0.629437	0.872949
Dync1li1	1825.6	0.0224609	0.0465583	0.482424	0.629505	0.872949
Mrpl19	660.773	-0.0219867	0.0455754	-0.482424	0.629505	0.872949
Axin2	914.821	-0.0278167	0.0576729	-0.482319	0.629579	0.872949
Eef2k	964.396	-0.0286318	0.0593635	-0.482314	0.629583	0.872949
Sox8	1196.42	-0.0259812	0.0538693	-0.4823	0.629593	0.872949
Supt6	3003.26	0.0632706	0.131193	0.482272	0.629612	0.872949
Dph3	858.733	0.0348368	0.0722368	0.482259	0.629622	0.872949
Fnip2	814.154	0.0324502	0.0673206	0.482024	0.629789	0.873013
Nfyb	892.893	0.0329613	0.0683922	0.481945	0.629845	0.873013
Psmd11	1624.17	0.0232594	0.0482687	0.481873	0.629896	0.873013
Cd63	1386.03	-0.03782	0.0785368	-0.481558	0.63012	0.873217
Rab11fip3	3164.9	0.0427643	0.0888303	0.481416	0.630221	0.873251
Pcnx	3753.99	0.0493404	0.10254	0.481184	0.630386	0.873375
Cntnap3	259.856	0.0627534	0.130505	0.480851	0.630622	0.873521
Usp20	2451.98	-0.031707	0.0659433	-0.480822	0.630643	0.873521
Foxg1	1002.17	0.0265374	0.0552097	0.480667	0.630753	0.873531
Ndrg1	2033.53	0.0374409	0.0779519	0.480308	0.631008	0.873531
Mobp	28598.5	0.0420797	0.0876334	0.480179	0.6311	0.873531
Gm8822	228.762	0.0276153	0.0575115	0.480171	0.631106	0.873531
Kdsr	923.472	0.0248955	0.0518534	0.480112	0.631147	0.873531
Smarcb1	1232.01	-0.0301985	0.0629002	-0.480101	0.631155	0.873531
Ubald1	1267.34	-0.032504	0.0677102	-0.480046	0.631195	0.873531
Zfp638	3463.81	0.0400109	0.0833707	0.479915	0.631288	0.873531
Vps13b	2968.33	0.0525711	0.109558	0.479847	0.631336	0.873531
Zfp839	295.425	0.0318591	0.0664199	0.479661	0.631468	0.873609
Naf1	401.912	-0.0260204	0.0542607	-0.479544	0.631552	0.873619
Fam126a	949.412	-0.0462969	0.0966503	-0.479014	0.631929	0.873923
Zfp2	544.562	0.0278204	0.0580849	0.478962	0.631966	0.873923
Ubxn8	691.588	-0.0264061	0.0551456	-0.478844	0.63205	0.873923
Aasdh	267.441	0.0379656	0.0793033	0.478739	0.632124	0.873923
Atr	441.065	0.0550449	0.115024	0.478553	0.632257	0.873923
Adam15	1230.21	-0.0321432	0.0671734	-0.478511	0.632287	0.873923
Khsrp	2193.03	0.057935	0.121115	0.478346	0.632404	0.873923
Enoph1	934.296	-0.0192331	0.040213	-0.478281	0.63245	0.873923
Pfdn4	284.905	-0.0713606	0.149221	-0.478222	0.632492	0.873923
Rpgr	469.955	-0.0479208	0.100239	-0.478066	0.632603	0.873923
Odc1	2301.13	-0.0287848	0.0602137	-0.478044	0.632619	0.873923
Apex2	192.641	0.0638548	0.133607	0.477932	0.632699	0.873923
1700019D03Rik	383.752	0.0280203	0.0586601	0.477673	0.632883	0.873923
Xrn2	1046.63	0.0251071	0.0525649	0.477641	0.632906	0.873923
Zdhhc22	363.363	-0.053519	0.112054	-0.477618	0.632922	0.873923
Mbtd1	1228.63	-0.0669621	0.140282	-0.477341	0.63312	0.873923
Npat	690.312	0.0415111	0.0869697	0.477305	0.633145	0.873923
Ppp6r2	3397.48	-0.0268439	0.0562522	-0.477207	0.633215	0.873923
Amn1	425.191	-0.0509684	0.106842	-0.477045	0.63333	0.873923
Sumo1	1979.89	-0.0595746	0.124885	-0.477034	0.633338	0.873923
Kl	404.033	-0.0948304	0.198811	-0.476987	0.633371	0.873923
Nolc1	789.739	0.0447752	0.0940129	0.476267	0.633884	0.874417
Sorbs2	3341.6	-0.0439178	0.0922251	-0.476202	0.63393	0.874417
Dcaf17	411.652	-0.0531143	0.111546	-0.476164	0.633958	0.874417
Tsc22d1	8706.43	-0.0143148	0.0300755	-0.475961	0.634103	0.874511
Gucy1a2	1588.52	-0.0530948	0.111597	-0.475773	0.634236	0.874553
Sirpa	7455.15	0.031389	0.0659987	0.4756	0.634359	0.874553
Ywhaq	7722.93	-0.0212179	0.0446304	-0.475413	0.634492	0.874553
Commd10	433.718	0.0271474	0.0571032	0.475409	0.634496	0.874553
Rundc3b	1030.29	-0.0311517	0.0655324	-0.475364	0.634528	0.874553
Man1a2	3112.7	0.0330216	0.0694788	0.475276	0.63459	0.874553
Asphd1	564.346	-0.0266744	0.0561405	-0.475138	0.634689	0.874584
Pomt1	230.619	0.0349835	0.0736777	0.474819	0.634916	0.874691
Csrp1	7569.2	-0.0319123	0.0672099	-0.474815	0.634919	0.874691
Tm2d1	619.741	-0.0663291	0.139819	-0.474393	0.63522	0.875
BC037034	1032.35	-0.0362771	0.0765535	-0.47388	0.635586	0.875232
Cc2d2a	560.313	0.0327375	0.0690884	0.473849	0.635607	0.875232
Srrm3	1191.1	-0.0263281	0.0555743	-0.473746	0.635681	0.875232
2610507B11Rik	7382.51	0.0354196	0.0747678	0.473729	0.635693	0.875232
Serpinb1a	414.321	-0.0498579	0.105287	-0.473543	0.635826	0.87531
Snapc5	333.108	-0.0370184	0.0783049	-0.472747	0.636394	0.875909
Sp9	229.521	-0.0512173	0.108346	-0.472718	0.636414	0.875909
Rabif	762.21	-0.0173418	0.0367349	-0.47208	0.63687	0.87633
Slc25a27	806.658	0.0209016	0.0442818	0.472014	0.636917	0.87633
Rin2	711.315	-0.0226604	0.0480225	-0.47187	0.637019	0.87633
Scrn1	5035.12	0.0460006	0.0974875	0.471862	0.637025	0.87633
Tmem5	757.067	-0.0398236	0.0844946	-0.471316	0.637415	0.876761
Fam135a	1144.2	-0.050497	0.107221	-0.470964	0.637666	0.877001
Cnnm1	2354.13	0.0453509	0.0963324	0.470775	0.637801	0.877082
Fstl4	442.832	-0.0491836	0.104545	-0.470455	0.63803	0.877292
Map2k3	249.327	-0.0335441	0.0713488	-0.470143	0.638253	0.877341
Hmga1b	454.257	-0.0415212	0.0883337	-0.47005	0.63832	0.877341
Tex261	873.743	0.0230895	0.0491382	0.46989	0.638434	0.877341
Adpgk	339.632	0.0206168	0.0438785	0.469862	0.638454	0.877341
Tspyl3	643.778	0.0256715	0.0546476	0.469764	0.638524	0.877341
Papd7	1183.4	-0.0200008	0.0425765	-0.469763	0.638525	0.877341
Mxi1	1303.53	-0.0206453	0.0439779	-0.469447	0.63875	0.877445
Cpne4	1244.86	0.0364666	0.0777158	0.46923	0.638905	0.877445
Pcdh1	4000.78	0.0654657	0.139579	0.469023	0.639053	0.877445
Amfr	4470.03	0.0267927	0.0571277	0.468996	0.639072	0.877445
Tspan13	2800.35	0.0251442	0.0536165	0.468964	0.639095	0.877445
Atad2	198.444	-0.0371848	0.0793163	-0.468817	0.6392	0.877445
Dopey2	2028.05	0.0445048	0.0949328	0.468803	0.63921	0.877445
Rpap1	535.912	-0.0258614	0.055165	-0.4688	0.639212	0.877445
Rab12	2136.82	0.0230241	0.0491255	0.468679	0.639299	0.877459
Actr1b	6265.29	-0.0341311	0.0728479	-0.468525	0.639409	0.877505
Osbpl11	553.461	-0.0262285	0.0559977	-0.468385	0.639509	0.877538
Pnrc1	2251.79	0.0261199	0.0557824	0.468247	0.639608	0.877568
Mat2b	2994.83	-0.0248987	0.0532153	-0.467886	0.639866	0.877817
Gm4617	542.874	-0.0383716	0.0820362	-0.467739	0.639971	0.877849
S100a16	1876.78	-0.0478702	0.102375	-0.467596	0.640073	0.877849
Lipe	212.107	0.0326147	0.0697593	0.467532	0.640119	0.877849
Retreg2	5108.59	-0.0236662	0.0506778	-0.466994	0.640504	0.878106
Kcnk9	439.151	0.0512832	0.109832	0.466925	0.640554	0.878106
Tox4	1519.96	0.0206265	0.0441817	0.466855	0.640603	0.878106
Lipo3	224.022	-0.052006	0.111399	-0.466842	0.640613	0.878106
Nuak1	1994.95	0.049885	0.10692	0.466563	0.640813	0.878276
Slc44a1	2308.11	0.0185553	0.0397877	0.466358	0.64096	0.878364
Gfra2	1355.78	0.038379	0.0823337	0.46614	0.641116	0.878364
Strn	2540.25	0.0533802	0.114519	0.466127	0.641125	0.878364
Snhg17	200.197	0.0515477	0.110643	0.465891	0.641294	0.878364
Kcnj2	421.51	0.044945	0.0964796	0.46585	0.641323	0.878364
Arid1b	2823.67	0.0393078	0.0843822	0.465831	0.641337	0.878364
Zfp354c	1088.1	0.0273839	0.0588091	0.465641	0.641473	0.878445
Ptpn2	384.129	0.0302902	0.0650703	0.465499	0.641574	0.878479
Tom1l2	6440.16	0.0387474	0.0832828	0.465251	0.641752	0.878609
Dbx2	311.394	0.0311089	0.0668933	0.465053	0.641894	0.878609
Bnip3l	3330.7	0.0265786	0.0571619	0.464971	0.641952	0.878609
C4b	493.358	0.0543693	0.116939	0.464939	0.641975	0.878609
Slc26a6	225.673	-0.0428644	0.092248	-0.464665	0.642172	0.878652
Coro7	1025.56	-0.0409057	0.0880695	-0.46447	0.642311	0.878652
Yars2	436.2	-0.0372177	0.0801301	-0.464465	0.642315	0.878652
Atp5b	26103.4	-0.0262262	0.0564765	-0.464373	0.642381	0.878652
Rbm17	699.016	-0.027609	0.059456	-0.46436	0.64239	0.878652
Nr2f1	1498.72	0.0264612	0.0570078	0.464169	0.642527	0.878735
Ldah	594.075	0.027077	0.0584304	0.463407	0.643073	0.879377
Rnf157	7958.74	0.0372775	0.0804705	0.463244	0.64319	0.879385
Rrp12	748.317	0.0521259	0.112538	0.463185	0.643232	0.879385
Sart3	984.431	-0.0296897	0.0641236	-0.463007	0.643359	0.879438
Gtf3c4	1331.91	0.0316648	0.0684241	0.462773	0.643527	0.879438
Nbn	343.122	0.0230212	0.049753	0.462709	0.643573	0.879438
Chst15	993.777	0.0286843	0.0619928	0.462703	0.643578	0.879438
Arhgef40	521.927	0.0390032	0.0843592	0.462347	0.643832	0.879602
Wbp11	1377.36	0.037137	0.0803272	0.462321	0.643851	0.879602
Epn3	288.117	0.0542572	0.117467	0.461894	0.644157	0.87964
Fxr2	2962.93	-0.0311394	0.0674367	-0.461758	0.644255	0.87964
Mtor	3173.76	0.053925	0.116802	0.461677	0.644313	0.87964
Tmem110	819.444	-0.023816	0.0515916	-0.461626	0.64435	0.87964
Nnt	917.131	0.024358	0.052773	0.461561	0.644396	0.87964
Fcf1	377.045	-0.0499232	0.108182	-0.461472	0.64446	0.87964
Rab11b-ps2	441.913	-0.0309828	0.0671391	-0.461472	0.64446	0.87964
Rnf149	667.737	0.0235442	0.0510247	0.461428	0.644492	0.87964
Rad9a	201.377	-0.0454154	0.098546	-0.460855	0.644903	0.879872
Rtel1	340.034	-0.0428406	0.0930055	-0.460624	0.645068	0.879872
Pitpna	6786.35	0.0263464	0.0572024	0.460582	0.645098	0.879872
Taok2	5263.75	0.038833	0.0843198	0.460544	0.645126	0.879872
Cwc15	983.986	-0.0352178	0.0765	-0.460364	0.645255	0.879872
Zfp605	368.496	0.0281832	0.0612212	0.46035	0.645265	0.879872
Mkln1	3057.82	0.0388372	0.0843727	0.460305	0.645297	0.879872
Gm10053	1054.7	-0.0517813	0.112544	-0.460099	0.645445	0.879872
Limk1	1828.44	0.0424187	0.092195	0.460098	0.645446	0.879872
Lcmt2	301.946	0.041474	0.0901626	0.459991	0.645523	0.879872
Vps72	646.334	-0.0307762	0.0669113	-0.459954	0.645549	0.879872
Pms2	518.243	-0.0222023	0.048282	-0.459847	0.645626	0.879872
Fcrls	390.789	-0.029962	0.0651744	-0.45972	0.645717	0.879872
Supv3l1	436.797	-0.0230301	0.0501059	-0.459628	0.645784	0.879872
Chmp2b	1260.94	0.0315976	0.068752	0.459588	0.645812	0.879872
Washc5	917.684	-0.0255719	0.0556623	-0.459412	0.645938	0.879894
Epha5	2271.92	0.0445548	0.0970355	0.45916	0.646119	0.879894
Cycs	3337.56	-0.0517263	0.112676	-0.459072	0.646183	0.879894
Slco1a4	777.514	0.042022	0.0915464	0.459024	0.646217	0.879894
Snrpn	10284.2	-0.0251369	0.0547906	-0.458781	0.646391	0.879894
Lrrk2	1959.76	-0.0406119	0.0885288	-0.458743	0.646419	0.879894
Npy1r	320.096	0.0314202	0.0685048	0.458657	0.646481	0.879894
Zfand3	1625.42	0.0272866	0.0595068	0.458546	0.64656	0.879894
Kcnj9	2633.25	-0.0487491	0.106317	-0.458525	0.646575	0.879894
Gm14760	12349	-0.0420312	0.0916971	-0.45837	0.646687	0.879894
Tsen2	426.441	0.0207952	0.0453679	0.458369	0.646687	0.879894
Tlcd1	382.749	-0.0370829	0.0809169	-0.458284	0.646748	0.879894
Wdr7	5682.65	-0.0396195	0.0865029	-0.458013	0.646943	0.880054
Agrn	2983.82	-0.0420997	0.0920001	-0.457604	0.647237	0.880202
Jade3	210.274	0.0289946	0.0633701	0.457544	0.64728	0.880202
Inhbb	222.285	0.0378431	0.0827097	0.457541	0.647282	0.880202
Vsir	494.388	0.0344709	0.0754774	0.456705	0.647883	0.880818
1700066M21Rik	642.982	0.0356637	0.0781182	0.456536	0.648005	0.880818
Fkbp1a	8121.32	-0.0270163	0.0592191	-0.456209	0.64824	0.880818
Hecw2	2224.52	-0.0335609	0.0735839	-0.45609	0.648325	0.880818
Npc2	1526.78	-0.0300288	0.0658509	-0.456012	0.648382	0.880818
Mcm4	218.166	0.0333813	0.0732162	0.455928	0.648442	0.880818
Ccdc39	228.556	0.0481516	0.105656	0.455738	0.648578	0.880818
Plekho2	501.277	0.0508598	0.111603	0.455721	0.648591	0.880818
Fbxl14	1072.1	0.0222525	0.0488301	0.455712	0.648597	0.880818
Pot1a	464.943	0.0302413	0.0663661	0.455673	0.648625	0.880818
Ehd3	1837.79	0.0355709	0.0780988	0.45546	0.648778	0.880818
Sri	1326.18	0.0194982	0.0428149	0.455407	0.648816	0.880818
Trhde	931.408	0.0398033	0.0874177	0.455324	0.648876	0.880818
Cep128	243.022	-0.0374468	0.0822489	-0.455286	0.648903	0.880818
Grin2c	1985	0.0465214	0.10219	0.455242	0.648935	0.880818
Zfp219	1418.17	0.0332474	0.0730511	0.455125	0.649019	0.880818
Hs1bp3	309.724	0.0206848	0.0454522	0.455088	0.649046	0.880818
Fbxw7	3895.64	0.0238608	0.0524479	0.454943	0.64915	0.880818
Mrm1	393.793	-0.0276255	0.0607358	-0.454847	0.649219	0.880818
Rab11b	4171.19	0.0325803	0.0716662	0.454612	0.649389	0.880818
Zfp787	564.857	-0.0274065	0.0603005	-0.454498	0.64947	0.880818
Cygb	1291.77	0.0427821	0.0941526	0.454391	0.649547	0.880818
Tbc1d12	591.99	0.0344065	0.0757408	0.454266	0.649637	0.880818
Rrp1b	307.429	0.0290281	0.0639342	0.454031	0.649806	0.880818
Fastkd2	592.968	0.0336994	0.0742399	0.453925	0.649883	0.880818
Exoc8	1092.05	0.0308076	0.0678961	0.453747	0.650011	0.880818
Abtb2	385.871	0.0488568	0.10768	0.453722	0.650029	0.880818
1600012H06Rik	371.456	-0.0324231	0.0714758	-0.453624	0.6501	0.880818
Oprl1	1305.57	-0.0206646	0.04556	-0.453569	0.650139	0.880818
Nupl1	1016.55	-0.0222598	0.0490804	-0.453538	0.650162	0.880818
Tsen15	378.074	-0.040164	0.0885849	-0.453396	0.650264	0.880818
Plod3	472.861	0.0286253	0.0631614	0.453208	0.650399	0.880818
Eral1	412.399	-0.0303253	0.0669534	-0.452931	0.650598	0.880818
Cntnap1	4981.55	0.0623505	0.13769	0.452832	0.65067	0.880818
Psen1	1028.24	-0.0281557	0.0621933	-0.452713	0.650755	0.880818
Impdh1	1160.75	-0.0353053	0.0779905	-0.452687	0.650774	0.880818
Osbpl7	430.609	-0.0303716	0.0671055	-0.452595	0.65084	0.880818
Mkl2	4601.6	0.0486836	0.107584	0.452518	0.650896	0.880818
Smg8	430.286	-0.0192078	0.0424511	-0.452469	0.650931	0.880818
Nars	3888.57	0.0275151	0.0608137	0.45245	0.650945	0.880818
1110059G10Rik	376.052	-0.0669894	0.148092	-0.452349	0.651017	0.880818
Abca3	1567.3	0.0578138	0.127825	0.452287	0.651062	0.880818
Nedd4l	2981.36	0.0387005	0.0855811	0.452209	0.651119	0.880818
Sgk3	346.675	-0.0519347	0.114863	-0.452143	0.651166	0.880818
Slc16a2	582.177	0.0309444	0.0684443	0.45211	0.651189	0.880818
Cript	1058.77	-0.0538085	0.119094	-0.451815	0.651402	0.880876
Cops3	907.165	-0.028117	0.0622315	-0.451814	0.651403	0.880876
Wdr78	348.128	-0.0585782	0.129772	-0.451394	0.651706	0.880876
Dvl3	696.998	0.0494663	0.109587	0.45139	0.651708	0.880876
Slf2	1471.09	-0.0391346	0.0867007	-0.451376	0.651718	0.880876
Brd8	1332.98	0.0291523	0.0645912	0.451335	0.651748	0.880876
Ccnj	270.5	0.0259195	0.0574494	0.451171	0.651866	0.880876
Acsf3	507.512	-0.0296644	0.0657617	-0.451089	0.651925	0.880876
Mllt1	2485.48	-0.0319472	0.0708502	-0.450911	0.652053	0.880876
Irak1	1061.21	0.0240597	0.0533584	0.450908	0.652056	0.880876
Chgb	2408.94	0.0575123	0.127556	0.450878	0.652077	0.880876
Pgam1-ps2	1077.3	-0.0304986	0.0677137	-0.450406	0.652418	0.881188
Vcl	478.681	0.032689	0.0725933	0.450304	0.652491	0.881188
Scn8a	6314.22	0.0583563	0.129624	0.450195	0.65257	0.881188
Arx	351.248	-0.0354621	0.0787814	-0.450132	0.652615	0.881188
Cep250	520.833	0.0594395	0.1321	0.449958	0.652741	0.881189
Scaper	2212.76	-0.0422877	0.0940031	-0.449854	0.652816	0.881189
Resp18	1111.71	0.0347711	0.0773015	0.449811	0.652846	0.881189
Zfp940	373.933	-0.025878	0.0575787	-0.449438	0.653116	0.881349
0610043K17Rik	217.461	-0.0724862	0.161283	-0.449434	0.653119	0.881349
Trappc13	1585.29	0.0261907	0.0583002	0.449239	0.653259	0.881435
Adam9	1207.19	0.0227276	0.0506186	0.448997	0.653434	0.88151
Lmln	329.007	0.0403811	0.0899472	0.448943	0.653473	0.88151
Eid2b	548.593	0.0184074	0.0410254	0.448684	0.65366	0.88151
Plbd2	1150.26	-0.0404544	0.0901688	-0.448652	0.653683	0.88151
Tcf25	11240	-0.0286582	0.0638979	-0.448501	0.653792	0.88151
Tenm3	2892.36	0.0413654	0.0922404	0.448452	0.653827	0.88151
Homer1	3759.08	-0.0497149	0.111002	-0.447875	0.654243	0.88151
Mapkbp1	968.062	0.036924	0.0824655	0.447751	0.654333	0.88151
Eef1a2	21278.1	0.0448849	0.100249	0.447735	0.654344	0.88151
Dennd4a	2175.3	0.0355807	0.0794719	0.447714	0.65436	0.88151
Slc46a3	182.567	0.0305789	0.0683012	0.447706	0.654365	0.88151
Hdac6	980.97	-0.0284686	0.0635927	-0.447671	0.654391	0.88151
Cyb5d2	415.826	-0.0232119	0.0518576	-0.447607	0.654437	0.88151
Crcp	584.084	-0.0303193	0.0677436	-0.447559	0.654472	0.88151
Stat3	828.721	0.0386801	0.0864267	0.447548	0.654479	0.88151
Zdhhc9	780.46	0.0377303	0.084324	0.447444	0.654554	0.88151
Pls3	3124.56	0.0266806	0.059647	0.447307	0.654653	0.88151
Gpr146	574.672	-0.0235342	0.05263	-0.447164	0.654757	0.88151
Anapc15	247.944	0.0426317	0.0953431	0.44714	0.654774	0.88151
Klc1	14178.3	-0.0322597	0.0722206	-0.446683	0.655104	0.881693
Dgkh	1325.81	0.053923	0.120734	0.446628	0.655144	0.881693
Sstr3	653.221	0.0445132	0.0996843	0.446542	0.655206	0.881693
Slc9a1	964.349	0.0509033	0.114033	0.446391	0.655315	0.881693
Krcc1	392.306	0.0451321	0.101121	0.446317	0.655368	0.881693
Gtf2i	5157.14	0.0271699	0.0608785	0.446297	0.655383	0.881693
Usp36	787.84	0.0326364	0.0731419	0.446206	0.655448	0.881693
Foxp4	894.751	0.044287	0.0992886	0.446043	0.655566	0.881714
Flrt2	1377.95	0.0424232	0.0951254	0.445972	0.655618	0.881714
Gpr162	5529.92	-0.0281086	0.0630573	-0.445763	0.655768	0.881813
Crbn	1784.8	-0.0150286	0.0337302	-0.445553	0.65592	0.881871
Zcchc9	186.05	0.038185	0.0857201	0.445461	0.655986	0.881871
Nae1	1026.81	0.0402303	0.0903271	0.445384	0.656042	0.881871
Dcp1a	528.52	0.024557	0.0551659	0.445148	0.656213	0.881997
Clybl	483.381	-0.0363083	0.0816076	-0.444913	0.656382	0.882122
Wdsub1	228.162	-0.0228424	0.0513658	-0.444701	0.656536	0.882225
Thra	16522.4	-0.0265344	0.0597139	-0.444359	0.656783	0.882283
Samd12	353.839	-0.0380808	0.0857304	-0.444192	0.656903	0.882283
Amotl2	591.263	0.0406521	0.0915399	0.444092	0.656976	0.882283
Uri1	1236.29	0.0229815	0.0517627	0.443978	0.657059	0.882283
Sucla2	3406.06	0.0198494	0.0447085	0.443975	0.657061	0.882283
Lrrc59	2062.04	0.0259478	0.0584734	0.443755	0.65722	0.882283
Denr	1071.18	-0.036769	0.0828876	-0.443601	0.657331	0.882283
Smarca4	2951.54	0.0470992	0.106223	0.443399	0.657477	0.882283
Ddx42	1730.09	0.0216767	0.048906	0.443232	0.657598	0.882283
Dus2	327.197	-0.026309	0.0593646	-0.443178	0.657637	0.882283
Sox4	432.201	0.0341485	0.0770638	0.443121	0.657678	0.882283
Smarce1	967.376	-0.0182857	0.0412723	-0.44305	0.657729	0.882283
Ikbkap	1604.74	0.0307974	0.0695252	0.442967	0.65779	0.882283
Gga2	611.274	-0.0184069	0.0415589	-0.442911	0.65783	0.882283
Ncoa3	975.751	0.0304774	0.0688383	0.442739	0.657955	0.882283
Fyn	2494.77	0.0311377	0.0703426	0.442658	0.658013	0.882283
Plppr2	2793.86	-0.0312436	0.0706119	-0.442469	0.65815	0.882283
Zfp292	1705.48	0.0432458	0.0977386	0.442464	0.658154	0.882283
Amd-ps3	263.384	-0.0301406	0.0681941	-0.441982	0.658502	0.882283
Rbms1	464.025	0.0339121	0.076752	0.44184	0.658605	0.882283
Tnpo2	3577.85	0.0357857	0.0809962	0.44182	0.658619	0.882283
Cnot10	1003.57	-0.0260539	0.0589749	-0.441779	0.658649	0.882283
Smc2	201.049	0.0442574	0.100186	0.441751	0.658669	0.882283
Csnk1e	1507.16	0.0316303	0.0716023	0.44175	0.65867	0.882283
Triqk	489.304	0.0418484	0.0947335	0.441749	0.658671	0.882283
Uap1	1371.49	-0.0291848	0.0660944	-0.441562	0.658807	0.882283
Rac1	3972.74	0.0251005	0.0568685	0.441379	0.658939	0.882283
Tomm70a	4603.11	0.0292208	0.0662215	0.441258	0.659026	0.882283
Ints1	2411.61	-0.0380291	0.0862051	-0.441146	0.659107	0.882283
Car4	751.298	-0.0367962	0.0834414	-0.440982	0.659226	0.882283
Ndufa10	3004.27	-0.022476	0.050981	-0.440871	0.659307	0.882283
Nectin3	869.896	0.0418791	0.095054	0.440582	0.659515	0.882283
Cxcl14	1979.22	0.0306062	0.0694705	0.440565	0.659528	0.882283
Ocln	298.629	0.0311258	0.0706518	0.440552	0.659537	0.882283
Specc1	3111.32	0.0331983	0.0753747	0.440443	0.659616	0.882283
Atg14	533.939	0.0156006	0.0354267	0.440364	0.659674	0.882283
Reep2	2247.38	-0.0310974	0.07062	-0.440348	0.659685	0.882283
Pop1	191.378	0.0290349	0.0659367	0.440345	0.659687	0.882283
Atp2c1	3671.99	0.0195669	0.0444354	0.440344	0.659688	0.882283
Otud7a	1875.62	-0.0245282	0.0557041	-0.440331	0.659698	0.882283
Katna1	197.003	-0.0495674	0.112614	-0.440153	0.659827	0.882283
Dennd4b	1387.37	0.0384468	0.0873583	0.440104	0.659862	0.882283
Mnat1	861.109	-0.0797761	0.18128	-0.44007	0.659886	0.882283
Plxna2	3185.63	-0.0402816	0.0915942	-0.439784	0.660094	0.882363
Pcyox1	2207.76	0.0323244	0.0735021	0.439776	0.6601	0.882363
Abraxas2	561.986	0.0199372	0.0453576	0.439556	0.660259	0.882473
Bid	183.627	0.0285114	0.0648991	0.439319	0.66043	0.882599
Pmepa1	876.605	-0.0247673	0.0564023	-0.439118	0.660576	0.882692
Plscr3	232.329	-0.0419305	0.0955449	-0.438856	0.660766	0.882715
Tspyl2	1745.9	-0.0393458	0.0896658	-0.438805	0.660803	0.882715
Wbp4	1183.8	0.0164693	0.0375347	0.438775	0.660825	0.882715
Smim10l2a	772.22	-0.0280469	0.0639512	-0.438568	0.660975	0.882803
Gmeb2	584.164	0.0204202	0.0465713	0.438472	0.661044	0.882803
Amer1	336.268	0.0415369	0.0947887	0.438205	0.661237	0.882952
Rngtt	882.559	-0.0484811	0.110661	-0.438106	0.66131	0.882952
Myo9b	944.365	-0.0303211	0.0693003	-0.437532	0.661725	0.883268
Eif2a	931.736	0.0324957	0.0742926	0.437402	0.66182	0.883268
Marveld1	308.112	0.0327072	0.0747767	0.437399	0.661822	0.883268
Bcl7a	1698.6	0.036274	0.0829395	0.437355	0.661854	0.883268
Arhgef18	1186.87	0.0376158	0.0860698	0.437039	0.662083	0.883343
Adam23	4552.7	0.0403387	0.0923294	0.4369	0.662184	0.883343
Faim	370.795	-0.0333664	0.0764079	-0.436688	0.662337	0.883343
Firre	1132.47	-0.0912094	0.208929	-0.436558	0.662432	0.883343
Pxdn	880.466	-0.0385353	0.0882722	-0.436551	0.662437	0.883343
Slc25a3	7966.46	-0.0234014	0.0536053	-0.436551	0.662437	0.883343
Medag	198.948	0.0400971	0.0918532	0.436534	0.662449	0.883343
Gm7964	484.046	0.0357228	0.0818628	0.436374	0.662565	0.883351
Celf5	3030.47	0.0393378	0.0901594	0.436313	0.662609	0.883351
Rtn4ip1	353.101	-0.0218133	0.0500823	-0.435549	0.663164	0.883917
Retsat	255.75	0.0346095	0.0794957	0.435363	0.663299	0.883917
Ccng2	1074.91	-0.0276317	0.0635176	-0.435024	0.663545	0.883917
Cntnap5c	315.37	-0.0625896	0.143879	-0.435016	0.663551	0.883917
Ehmt1	1252.3	-0.0219374	0.0504366	-0.434949	0.663599	0.883917
Mvp	254.446	0.0388749	0.0894108	0.43479	0.663715	0.883917
Syn1	5861.97	0.0625135	0.14391	0.434394	0.664002	0.883917
Rbm15b	1996.99	0.0234821	0.0540633	0.434343	0.664039	0.883917
Tollip	3412.04	0.0305124	0.0702869	0.434113	0.664207	0.883917
Zcchc6	1214.99	-0.0276611	0.0637453	-0.433931	0.664339	0.883917
Ppp1r9a	7999.76	0.0437603	0.100847	0.433926	0.664342	0.883917
Insig2	1404.9	-0.0285886	0.0659083	-0.433763	0.66446	0.883917
Pmm2	336.052	0.028331	0.0653497	0.433528	0.664631	0.883917
Rgs2	1373.77	-0.0660485	0.152354	-0.433521	0.664636	0.883917
Psap	25385.7	0.0523072	0.120761	0.433146	0.664908	0.883917
Dhrs1	1146.19	-0.030932	0.0714166	-0.433121	0.664927	0.883917
Dclk3	862.571	0.0368945	0.0852016	0.433026	0.664996	0.883917
Lrp1b	4283.9	-0.0581268	0.134264	-0.432929	0.665066	0.883917
Tuba8	258.286	-0.0505428	0.116747	-0.432927	0.665068	0.883917
Galc	589.496	0.0215595	0.0498051	0.432877	0.665104	0.883917
Srpk2	4595.73	0.0226573	0.0523754	0.432595	0.665309	0.883917
Elac2	690.039	-0.0208967	0.0483064	-0.432586	0.665315	0.883917
Lrrc8b	2597.23	0.0345795	0.0799455	0.432539	0.66535	0.883917
Gm6483	209.131	0.0317332	0.0733663	0.432531	0.665355	0.883917
Letm2	245.953	-0.0325765	0.0753245	-0.432482	0.665391	0.883917
Sulf1	510.064	-0.0456609	0.10559	-0.432437	0.665423	0.883917
Nckap5l	333.08	0.0393555	0.0910219	0.432374	0.66547	0.883917
Sema5a	1213.59	0.0583652	0.134989	0.432371	0.665472	0.883917
Fbn1	202.61	-0.0322524	0.0745989	-0.432344	0.665491	0.883917
Cd151	535.417	-0.0296729	0.0686486	-0.432243	0.665565	0.883917
Scn3a	1183.81	0.0403396	0.0933269	0.43224	0.665567	0.883917
Src	3310.67	0.032504	0.0752212	0.432112	0.66566	0.883917
Pxmp4	305.242	-0.0224999	0.0520754	-0.432064	0.665695	0.883917
Ptpn23	913.357	0.0428834	0.0992533	0.432061	0.665697	0.883917
Foxj2	730.767	0.0341578	0.0790852	0.431911	0.665806	0.883917
Lrrtm4	346.938	0.0507778	0.117566	0.431909	0.665808	0.883917
Mospd3	193.822	-0.0340542	0.0789604	-0.431282	0.666263	0.884133
Nup205	754.134	0.0314215	0.0729048	0.430994	0.666473	0.884133
Mllt3	1066.57	-0.0383332	0.0889555	-0.430925	0.666523	0.884133
Dmxl1	2306.02	0.053749	0.124747	0.430864	0.666567	0.884133
6430571L13Rik	300.034	0.0556936	0.129301	0.430729	0.666665	0.884133
Fam189a1	1413.91	-0.0228964	0.053168	-0.430642	0.666728	0.884133
Tigd2	411.798	0.028048	0.0651501	0.430513	0.666823	0.884133
2210408I21Rik	751.877	-0.0564231	0.131102	-0.430377	0.666922	0.884133
Lats2	941.903	0.031604	0.0734554	0.430248	0.667015	0.884133
Tyw1	523.227	-0.0182781	0.0424828	-0.430246	0.667017	0.884133
H2-T22	679.443	-0.0409069	0.0950815	-0.43023	0.667028	0.884133
Ostm1	1330.11	0.0140451	0.0326459	0.430224	0.667032	0.884133
Sgsm2	3193.14	0.0340709	0.0791997	0.430189	0.667058	0.884133
Fbxo45	1572.52	0.018798	0.0437139	0.430024	0.667178	0.884133
Rbm6	1179.89	0.0200082	0.0465417	0.429898	0.66727	0.884133
Pcmtd2	1288.59	0.0274078	0.0637669	0.429813	0.667332	0.884133
B4galt7	558.698	-0.0283364	0.0659349	-0.429762	0.667368	0.884133
Lzts1	2942.94	0.0420738	0.0979168	0.42969	0.667421	0.884133
Gm5424	169.84	-0.0364285	0.0848121	-0.42952	0.667545	0.884133
Klhl1	211.649	0.0313151	0.0729145	0.429477	0.667576	0.884133
Gabrg3	656.384	0.0537657	0.125222	0.429362	0.66766	0.884133
Wdr25	285.177	-0.0234478	0.0546117	-0.429354	0.667666	0.884133
Zfp84	507.458	0.0251709	0.0586445	0.429212	0.667769	0.884168
Ptpn9	989.873	-0.0199067	0.0464175	-0.428861	0.668024	0.884396
Tmem183a	1580.45	0.0232765	0.0542876	0.428763	0.668096	0.884396
Commd8	1052.24	0.0358616	0.0836929	0.428491	0.668294	0.884474
Gpkow	956.507	0.0237218	0.0553716	0.42841	0.668353	0.884474
Eci1	594.36	-0.0404473	0.0944241	-0.428358	0.66839	0.884474
Mroh1	1997.98	0.0424521	0.0991313	0.428241	0.668476	0.884474
Mocs2	1413.67	-0.0366147	0.0855646	-0.427919	0.66871	0.884474
Ipo4	1675.59	-0.0371823	0.086906	-0.427845	0.668764	0.884474
Ptpru	1097.5	0.0286731	0.0670274	0.427783	0.668809	0.884474
Yipf3	1134.75	-0.0245794	0.057459	-0.427774	0.668816	0.884474
Ccar1	757.712	0.0208325	0.0487158	0.427632	0.668919	0.884474
Mon2	2064.11	0.0361335	0.0844983	0.427623	0.668925	0.884474
Cd9	577.241	-0.0259778	0.0607704	-0.427474	0.669034	0.884515
Kcnb1	4666.24	0.0512061	0.11988	0.427145	0.669274	0.884526
Smchd1	1001.92	0.040925	0.0958137	0.427131	0.669284	0.884526
Mat2a	2600.11	0.0269724	0.063148	0.42713	0.669284	0.884526
Gm8355	811.47	-0.0294787	0.0690304	-0.42704	0.66935	0.884526
Ntng2	996.661	-0.0313093	0.0733428	-0.426889	0.66946	0.884537
Tspoap1	5296.31	-0.0407627	0.0955257	-0.42672	0.669583	0.884537
Mrs2	758.447	-0.0195926	0.0459155	-0.426711	0.66959	0.884537
Syne1	8528.19	0.0297644	0.0697708	0.426603	0.669669	0.884539
Pld5	457.961	0.0501289	0.117582	0.426331	0.669866	0.88469
Riok1	319.792	0.0235973	0.0553621	0.426235	0.669937	0.88469
Tarsl2	787.29	0.0212093	0.0497804	0.426058	0.670066	0.884753
Rph3a	8438.84	0.0534301	0.125497	0.425749	0.670291	0.884753
Zc3h15	1892.27	0.0187708	0.0441057	0.425587	0.670409	0.884753
Zfp777	919.01	-0.0291476	0.0684914	-0.425566	0.670424	0.884753
Zfp444	1074.69	-0.0226136	0.0531465	-0.425495	0.670476	0.884753
Gprin3	710.344	0.0577123	0.135682	0.425351	0.670581	0.884753
Il17ra	343.688	0.036364	0.0855414	0.425105	0.67076	0.884753
Tsnax	3796.96	-0.0217971	0.0512876	-0.424998	0.670838	0.884753
Med14	1648.35	0.0329808	0.0776032	0.424993	0.670842	0.884753
Mgrn1	4472.22	0.034513	0.0812122	0.424973	0.670856	0.884753
Hspb8	298.877	-0.0274648	0.0646322	-0.42494	0.670881	0.884753
Gas8	304.163	0.0428729	0.100902	0.424899	0.670911	0.884753
Sec24a	676.831	0.0343451	0.0808642	0.424725	0.671037	0.884753
Smc1a	1071.56	0.0402406	0.0947532	0.424688	0.671064	0.884753
Yeats4	784.598	-0.0383257	0.0902877	-0.424484	0.671213	0.884799
Sacs	3213.06	0.0570781	0.13449	0.424406	0.67127	0.884799
Flot2	2543.69	-0.0310511	0.0731835	-0.42429	0.671354	0.884799
Utp20	537.865	0.0400696	0.0944556	0.424217	0.671408	0.884799
Srsf11	1538.7	0.0331963	0.0782771	0.424087	0.671502	0.884822
Zfp97	234.546	0.0515698	0.121652	0.423912	0.67163	0.884888
Ap3b1	1208.44	-0.0246985	0.0583599	-0.423211	0.672141	0.885364
Tstd2	289.171	0.0211969	0.050102	0.423074	0.672241	0.885364
Apoe	20974	-0.0333223	0.0787866	-0.422944	0.672336	0.885364
Dnajb1	1146.85	-0.0276302	0.06535	-0.422804	0.672438	0.885364
Dmtn	6523.24	-0.0297511	0.0703869	-0.422679	0.672529	0.885364
Mkrn2	918.918	-0.0234122	0.0553922	-0.422662	0.672542	0.885364
G6pdx	642.621	0.0406107	0.0960955	0.422608	0.672581	0.885364
Particl	405.04	-0.0337434	0.0798526	-0.422572	0.672608	0.885364
Tango6	241.886	-0.0246527	0.0583643	-0.422393	0.672738	0.885434
Pter	979.241	0.0552079	0.130738	0.422278	0.672822	0.885442
Ccdc32	1155.58	-0.0282349	0.0668802	-0.422171	0.6729	0.885444
Cacna1i	2980.86	0.0518925	0.122958	0.422036	0.672999	0.885472
Gorasp2	1504.15	-0.0198007	0.0469496	-0.421744	0.673212	0.885651
Txndc15	1288.39	0.0215776	0.0512306	0.421186	0.673619	0.885967
Gstm7	467.59	-0.0329758	0.0783184	-0.421049	0.67372	0.885967
Tceal8	440.822	0.038388	0.0911834	0.420997	0.673757	0.885967
Copg2	2184.58	0.0225006	0.0534466	0.420991	0.673761	0.885967
Satb2	1001.47	-0.0406043	0.0965666	-0.42048	0.674135	0.886165
Hltf	670.883	0.0317443	0.075499	0.42046	0.674149	0.886165
Pam	4063.1	0.0347585	0.0826703	0.420448	0.674158	0.886165
Ptpn1	1362.11	-0.0206724	0.0491774	-0.420363	0.674221	0.886165
Ccdc177	502.019	0.0293012	0.0697489	0.420095	0.674416	0.88632
Birc6	4952.38	0.0491962	0.117193	0.419788	0.67464	0.886336
2810459M11Rik	380.603	0.0227805	0.0542689	0.41977	0.674653	0.886336
Ckb	29169	-0.0324362	0.0772728	-0.419762	0.67466	0.886336
Herc1	6836.86	0.0451379	0.107623	0.419409	0.674918	0.88649
G2e3	338.721	0.0422306	0.100695	0.41939	0.674931	0.88649
Sbno2	358.185	0.0356958	0.0851385	0.419267	0.675021	0.886506
Iqsec1	7046.48	0.0391159	0.0933622	0.418969	0.675239	0.88669
Sv2b	10637.8	-0.0303038	0.0724162	-0.418467	0.675606	0.886837
Cfap54	395.091	-0.0624116	0.14918	-0.418363	0.675681	0.886837
Tipin	348.126	0.0322637	0.0771381	0.418259	0.675758	0.886837
1700047I17Rik2	564.297	-0.0370554	0.0886157	-0.418158	0.675831	0.886837
Tor1b	883.292	-0.0266145	0.0636472	-0.418158	0.675832	0.886837
B2m	850.218	0.0236875	0.056654	0.418109	0.675867	0.886837
Hyls1	183.968	-0.0259725	0.0621367	-0.417989	0.675955	0.886837
Lrrc3	364.243	0.0277509	0.0663944	0.417971	0.675968	0.886837
Hk1	6706.04	0.0600625	0.143828	0.417601	0.676239	0.88709
Dpy19l1	3058.68	-0.0263014	0.0630497	-0.417153	0.676566	0.887418
Gnas	2072.29	0.0266957	0.0640699	0.416665	0.676924	0.887567
Med21	569.412	-0.0633793	0.152122	-0.416634	0.676946	0.887567
Gjb1	570.398	-0.0360972	0.0866555	-0.416559	0.677001	0.887567
Tmem19	661.613	0.0189034	0.0453854	0.416509	0.677038	0.887567
Phactr3	3988.45	0.0248633	0.059702	0.416457	0.677075	0.887567
Ctnna2	3270.19	0.0200109	0.048061	0.416364	0.677144	0.887567
Gm10419	1336.05	0.0195229	0.0469108	0.41617	0.677285	0.887577
Sik2	502.652	0.0307896	0.0739882	0.416142	0.677306	0.887577
Tldc1	297.548	0.0207656	0.0499418	0.415797	0.677559	0.887708
Mir124-2hg	1718.15	-0.0519638	0.124978	-0.415785	0.677567	0.887708
Kcnf1	2565.79	-0.0329655	0.0793623	-0.415379	0.677864	0.887708
Zfp874a	384.796	-0.0354353	0.0853377	-0.415236	0.677969	0.887708
Snapc3	620.899	0.0365782	0.0880941	0.415217	0.677983	0.887708
Pdcl3	533.81	-0.0281581	0.067821	-0.415183	0.678008	0.887708
Marcksl1	1045.93	0.0343644	0.0828056	0.415002	0.678141	0.887708
Dars2	486.459	-0.0186019	0.0448463	-0.414793	0.678293	0.887708
Wdpcp	455.555	-0.0535149	0.129048	-0.414692	0.678368	0.887708
Ppil3	505.324	-0.0516336	0.124535	-0.41461	0.678427	0.887708
Oprk1	256.534	0.0431034	0.103965	0.414595	0.678439	0.887708
Derl1	1472.87	0.0111426	0.0268791	0.414547	0.678474	0.887708
Gpr37	1688.64	0.0409967	0.0988983	0.414534	0.678483	0.887708
Surf6	414.198	-0.0281376	0.0678791	-0.414525	0.678489	0.887708
Ccnt2	1488.16	0.0291103	0.0702585	0.414332	0.678631	0.887757
Phf20	2602.2	-0.0200734	0.0484557	-0.414263	0.678682	0.887757
Samd10	458.836	-0.0234613	0.0566821	-0.41391	0.67894	0.887993
Ltbp1	199.315	0.0386857	0.0935647	0.413465	0.679266	0.888294
Upp2	1343.15	-0.0389785	0.094291	-0.413385	0.679325	0.888294
Gprin1	3405.78	0.0418852	0.101353	0.413259	0.679417	0.888313
Zbtb25	343.923	0.0256751	0.0621819	0.412903	0.679678	0.888474
Smarcal1	1289.7	0.0246602	0.0597365	0.412816	0.679741	0.888474
Ino80c	528.729	-0.0179334	0.0434558	-0.412681	0.679841	0.888474
Zc3hc1	487.462	-0.0242189	0.0587078	-0.412533	0.679949	0.888474
Uty	854.088	-0.055835	0.135349	-0.412528	0.679953	0.888474
Grsf1	2085.36	0.0150627	0.0365195	0.412457	0.680004	0.888474
Bex1	963.02	-0.0358498	0.086973	-0.412195	0.680197	0.888604
Sema4a	685.116	0.0362181	0.0879105	0.411988	0.680348	0.888604
Tmem39a	209.089	-0.0359739	0.0873237	-0.41196	0.680369	0.888604
Hipk3	6887.43	-0.0352058	0.0854724	-0.411896	0.680415	0.888604
Cdh22	1329.97	0.0325023	0.0789307	0.411783	0.680498	0.888604
Ptprn	7044.71	-0.0384353	0.0933926	-0.411545	0.680673	0.888604
Klf7	899.93	0.0247339	0.0601051	0.411511	0.680698	0.888604
Arhgef7	3572.19	0.0231361	0.056227	0.411476	0.680723	0.888604
Pnpla7	372.74	-0.0331097	0.0804902	-0.411351	0.680815	0.888623
Impdh2-ps	200.742	0.0269905	0.0657607	0.410436	0.681486	0.889335
Pus1	261.822	-0.0290225	0.0708086	-0.409873	0.681899	0.889335
Ralgapa2	1171.97	-0.036866	0.0899464	-0.409866	0.681904	0.889335
Ppp2r5a	2471.25	-0.0194726	0.0475122	-0.409843	0.681921	0.889335
Ap5m1	365.354	0.0312222	0.0761943	0.40977	0.681974	0.889335
Iars	1338.63	0.028584	0.0697824	0.409617	0.682087	0.889335
Gtf2h2	518.489	0.0337588	0.0824331	0.40953	0.682151	0.889335
H2-D1	1138.16	0.0391486	0.0955945	0.409528	0.682152	0.889335
Ppfia1	1147.38	0.0245117	0.059868	0.409429	0.682225	0.889335
Katnbl1	233.147	0.0519626	0.126932	0.409373	0.682266	0.889335
Mcm3ap	1233.51	0.0324725	0.0793457	0.409253	0.682354	0.889335
Ctxn3	212.432	0.0525283	0.128376	0.409175	0.682411	0.889335
Exoc3	2221.3	0.0255547	0.062483	0.408986	0.68255	0.889335
Rpp30	234.374	-0.0483892	0.118357	-0.408839	0.682658	0.889335
Zfp251	1473.71	-0.0156218	0.038213	-0.408809	0.68268	0.889335
Sdk1	383.94	-0.0377818	0.0924242	-0.408787	0.682696	0.889335
Stac2	1923.55	0.0380151	0.0930101	0.408721	0.682745	0.889335
Plekhh3	478.929	-0.0419631	0.102673	-0.408705	0.682756	0.889335
Kcnk12	616.697	-0.033628	0.0823177	-0.408515	0.682895	0.889415
Ftsj1	402.538	-0.0226588	0.0555156	-0.408153	0.683162	0.889549
Tmem60	385.948	-0.0442378	0.108391	-0.408131	0.683178	0.889549
Sgtb	2968.08	-0.0216935	0.0531628	-0.408058	0.683231	0.889549
Gnai1	4590.17	0.0180933	0.0443643	0.407834	0.683396	0.889565
Fbxo7	804.45	0.0200771	0.049229	0.407831	0.683398	0.889565
Tmem62	626.728	0.0233222	0.0572266	0.407542	0.68361	0.88974
Ice1	2301.83	0.030044	0.0737532	0.407358	0.683745	0.889749
Mtrr	302.516	0.0208911	0.0512986	0.407246	0.683827	0.889749
Slc24a3	2733.65	0.0328411	0.0806479	0.407216	0.68385	0.889749
Sipa1l2	1695.6	0.0410981	0.101117	0.406442	0.684418	0.890175
Gdi1	10653.7	0.0333514	0.0820589	0.406432	0.684425	0.890175
Ciapin1	1313.66	-0.0216372	0.0532651	-0.406217	0.684583	0.890175
Slc25a20	283.618	-0.0208685	0.0513768	-0.406185	0.684607	0.890175
Hlf	3030.26	0.0371001	0.0913403	0.406175	0.684614	0.890175
Ngb	307.916	0.0452624	0.111459	0.406092	0.684675	0.890175
Atxn7l3	7277.5	0.0362899	0.0894034	0.405912	0.684807	0.890175
Rasa2	2307.49	-0.0934388	0.230257	-0.405803	0.684888	0.890175
Pcdhb9	257.901	0.0285161	0.070286	0.405715	0.684952	0.890175
Ints6	694.907	-0.0335351	0.082657	-0.405714	0.684953	0.890175
Rab35	1988.51	-0.0186902	0.0460844	-0.405565	0.685062	0.890216
Cpne8	502.719	-0.0395656	0.0976517	-0.405171	0.685352	0.890492
Gripap1	1551.72	-0.0287649	0.0710557	-0.404821	0.685609	0.890725
Spaca6	472.598	-0.0351188	0.0868252	-0.404477	0.685862	0.8909
Ptprm	1080.69	0.0339915	0.0840487	0.404426	0.685899	0.8909
Tmem63b	1831.77	-0.0356809	0.0883396	-0.403906	0.686282	0.891234
Bmp1	786.313	-0.065157	0.161333	-0.403866	0.686311	0.891234
Col16a1	230.765	-0.0850992	0.21085	-0.4036	0.686507	0.891387
Pfkp	4719.49	0.0372992	0.09246	0.403409	0.686648	0.891398
Spire2	664.643	-0.0302023	0.0749015	-0.403226	0.686782	0.891398
Fbxo28	1098.7	0.0221887	0.0550331	0.403188	0.68681	0.891398
Zfp580	267.109	-0.0391064	0.0969981	-0.403166	0.686826	0.891398
Tubb5	9640.42	-0.021013	0.052149	-0.402941	0.686991	0.891429
Clptm1	3219.99	-0.0224322	0.0556861	-0.402833	0.687071	0.891429
Zc4h2	448.655	0.0277639	0.0689245	0.402816	0.687084	0.891429
Tbck	1546.17	0.0253846	0.063063	0.402528	0.687296	0.891557
Atg2a	1097.88	-0.0361902	0.0899348	-0.402405	0.687386	0.891557
Mapk8ip3	10588.6	0.0399591	0.0993836	0.402069	0.687633	0.891557
Twistnb	312.99	0.0217039	0.0540015	0.401912	0.687749	0.891557
Ears2	184.254	0.0239057	0.0595024	0.401761	0.68786	0.891557
Lrp3	2509.83	-0.0217733	0.0542002	-0.401721	0.687889	0.891557
Wdfy2	275.636	0.0284005	0.0707144	0.401623	0.687961	0.891557
Cul9	2762.29	0.030054	0.0748316	0.401622	0.687962	0.891557
Rassf5	489.027	0.0254023	0.0632549	0.401587	0.687988	0.891557
C130074G19Rik	629.444	0.0560994	0.139702	0.401565	0.688004	0.891557
Kifc2	11397.3	-0.0338329	0.0842619	-0.401521	0.688037	0.891557
Hadh	502.579	0.0251204	0.0625886	0.401358	0.688157	0.8916
Bmp3	369.145	0.0603308	0.150397	0.401143	0.688315	0.8916
Drg1	1472.47	-0.0290814	0.0724992	-0.401127	0.688327	0.8916
Rrp36	330.334	-0.0251631	0.0627425	-0.401053	0.688381	0.8916
Tacc2	1816.64	-0.0237969	0.059377	-0.400776	0.688585	0.891679
Syvn1	707.88	-0.0270102	0.0673975	-0.400759	0.688597	0.891679
Nckipsd	1415.67	-0.0290859	0.0726022	-0.400621	0.688699	0.891711
Gm26871	248.034	-0.103533	0.258547	-0.400439	0.688833	0.891783
Pnisr	1604.72	0.0510938	0.127685	0.400156	0.689041	0.891952
D430041D05Rik	3648.2	0.0475151	0.118958	0.399426	0.689579	0.892548
Rsrc2	1010.36	0.0329984	0.0826697	0.39916	0.689776	0.892653
Lima1	253.278	0.0270337	0.0677452	0.39905	0.689856	0.892653
Ankrd49	238.114	-0.040055	0.100389	-0.398999	0.689894	0.892653
Ak5	2870.62	-0.0277704	0.0696488	-0.39872	0.6901	0.892818
Hrh1	293.133	-0.0344168	0.0864083	-0.398305	0.690406	0.893113
Agap3	5678.41	0.0301055	0.0756509	0.397954	0.690664	0.893167
Uevld	490.296	0.0283711	0.0713032	0.397894	0.690708	0.893167
Tnfrsf21	1898.47	0.0299821	0.0753538	0.397884	0.690716	0.893167
Spint2	603.371	-0.0212956	0.05353	-0.397826	0.690758	0.893167
Gpr173	302.966	0.0323563	0.0814392	0.397306	0.691141	0.89348
Fzr1	1324.46	-0.029257	0.073642	-0.397287	0.691156	0.89348
Wscd1	2789.13	-0.0249557	0.062872	-0.396928	0.69142	0.893578
Tubb4b	4514.63	-0.030687	0.0773118	-0.396925	0.691423	0.893578
Armc5	423.308	-0.0250881	0.0632408	-0.396708	0.691583	0.893578
Gm37164	253.575	-0.0266371	0.0671486	-0.396689	0.691597	0.893578
Wdhd1	178.137	0.0258129	0.0650765	0.396655	0.691622	0.893578
Ube2z	2480.38	-0.0171809	0.0433525	-0.396307	0.691879	0.89381
Slc25a1	843.658	-0.0262423	0.0662564	-0.396072	0.692052	0.893837
Myo9a	4369.7	0.040226	0.101575	0.396023	0.692088	0.893837
Tmem108	320.403	0.0371921	0.0939285	0.395962	0.692133	0.893837
Zfp146	696.221	-0.0141965	0.0358817	-0.395648	0.692365	0.893947
Cntln	794.077	-0.0476423	0.120445	-0.395551	0.692436	0.893947
Kcnh2	1171.69	0.0464754	0.117502	0.395529	0.692452	0.893947
Arhgef15	561.989	0.0204042	0.0516241	0.395246	0.692662	0.894116
Nfe2l3	195.433	0.034827	0.0881506	0.395085	0.69278	0.894169
Ogfr	1064.83	-0.0249219	0.0631142	-0.394869	0.692939	0.894249
Prkab1	320.658	-0.0273166	0.0691929	-0.394789	0.692998	0.894249
2210418O10Rik	550.823	0.0351013	0.0890278	0.394274	0.693379	0.894525
Xab2	994.215	-0.0246975	0.0626468	-0.394234	0.693409	0.894525
Cited2	581.223	0.0197358	0.0500923	0.39399	0.693589	0.894525
Nbl1	904.74	-0.0263479	0.0668788	-0.393964	0.693608	0.894525
Pcgf6	188.193	0.0446907	0.113447	0.393934	0.69363	0.894525
Acadm	647.463	0.0187258	0.0475435	0.393866	0.69368	0.894525
Tro	3472.49	0.0391503	0.0995539	0.393257	0.69413	0.894929
Zfp28	254.969	-0.0226203	0.0575243	-0.393231	0.694149	0.894929
Camkk2	5398.66	-0.0294742	0.0749858	-0.393064	0.694272	0.894987
Bcar1	1376.83	0.0403309	0.102675	0.392802	0.694466	0.895136
Sema4b	438.741	0.0295049	0.0751582	0.392571	0.694636	0.895255
Gabbr2	6120.5	0.0439789	0.112075	0.392407	0.694757	0.895262
Tapbpl	191.95	0.032455	0.0827488	0.392211	0.694902	0.895262
Klhl29	1490.47	-0.0208942	0.0532738	-0.392204	0.694907	0.895262
Hdac4	2272.3	0.0319403	0.081469	0.392055	0.695018	0.895262
Vopp1	1968.3	0.0204669	0.0522171	0.391957	0.69509	0.895262
Nomo1	3373.82	0.0394286	0.100649	0.391743	0.695248	0.895262
Bbs2	505.843	-0.0286672	0.0732011	-0.391623	0.695337	0.895262
Zfp938	635.476	0.0393441	0.100471	0.391598	0.695355	0.895262
Rbfox1	4623.2	0.0341997	0.0873459	0.391543	0.695396	0.895262
Ctsd	3213.6	-0.0175963	0.044949	-0.391473	0.695447	0.895262
Brpf1	858.254	-0.0276484	0.0706394	-0.391402	0.6955	0.895262
Zfp646	859.631	0.0297301	0.0761367	0.390483	0.696179	0.896036
Ganc	240.198	-0.031296	0.0802348	-0.390055	0.696496	0.896343
Rbm39	3691.13	0.0263954	0.0676896	0.389947	0.696576	0.896345
Bcap31	1237.27	0.0204506	0.052523	0.389365	0.697006	0.896769
Aatk	9554.25	0.0358787	0.0921823	0.389215	0.697117	0.896769
Surf4	1575.2	0.0139217	0.0357769	0.389124	0.697184	0.896769
Zfp280d	985.22	0.0440082	0.113109	0.389079	0.697218	0.896769
Prpsap2	717.839	0.0146151	0.0375943	0.388758	0.697455	0.896966
Fbxl12	239.761	-0.030267	0.0778909	-0.388582	0.697585	0.896966
Casc3	1091.22	0.0249567	0.0642455	0.388458	0.697677	0.896966
Pou3f4	194.482	0.0296478	0.0763246	0.388444	0.697688	0.896966
Tubb3	6912.27	-0.0335296	0.0863399	-0.388344	0.697762	0.896966
Lmtk3	3990.06	0.0485235	0.125069	0.387973	0.698036	0.897173
Lrp10	658.094	0.0290738	0.0749491	0.387914	0.698079	0.897173
Lrrc4	2008.78	0.033713	0.0869853	0.387571	0.698333	0.897333
1700030K09Rik	185.268	-0.0211209	0.0545024	-0.387523	0.698369	0.897333
Gm6741	267.064	0.0261843	0.0675893	0.387403	0.698458	0.897333
Urb2	357.493	0.0346414	0.089438	0.387323	0.698517	0.897333
Nr4a2	693.537	0.0409777	0.105914	0.386896	0.698833	0.897429
Tlk2	1530.86	0.0122602	0.0316888	0.386895	0.698834	0.897429
5530601H04Rik	377.064	-0.0439595	0.11363	-0.386865	0.698856	0.897429
Ppm1a	5659.49	-0.012848	0.0332194	-0.386764	0.698931	0.897429
Hdac11	4544.56	-0.0247994	0.0641319	-0.386694	0.698983	0.897429
mt-Atp6	83197.3	-0.0706573	0.183059	-0.38598	0.699512	0.898008
Zfp831	691.455	0.046601	0.120817	0.385715	0.699708	0.898159
Inpp5j	1449.38	-0.0349756	0.0907308	-0.385487	0.699876	0.898275
Acad11	404.644	0.0231468	0.0600747	0.3853	0.700015	0.898353
Pold3	550.584	-0.0149241	0.0387731	-0.384908	0.700306	0.898625
Ntsr1	180.754	0.0338715	0.0880288	0.384777	0.700402	0.898649
Fbf1	1418.12	-0.0242253	0.0629937	-0.384566	0.700559	0.898724
Ints12	325.86	-0.0220481	0.0573457	-0.384477	0.700625	0.898724
Abcc5	2666.38	0.0247162	0.0643105	0.384327	0.700736	0.898724
Itfg2	660.705	0.0222515	0.0579168	0.384198	0.700832	0.898724
Ubl4a	1546.27	-0.0203053	0.052855	-0.38417	0.700853	0.898724
Snx2	1513.51	-0.0213864	0.0557254	-0.383782	0.70114	0.898912
Slc32a1	1849.74	0.0515593	0.134407	0.383607	0.70127	0.898912
Cln5	335.888	0.026475	0.0690213	0.383577	0.701292	0.898912
Cend1	4427.11	-0.0227665	0.0593813	-0.383395	0.701427	0.898912
Trmt10c	346.408	-0.0297466	0.0775884	-0.38339	0.70143	0.898912
Nap1l4	2890.21	-0.0164032	0.0428043	-0.383214	0.701561	0.898912
Pdgfc	187.631	0.0280276	0.0731465	0.383171	0.701593	0.898912
Nos1ap	1443.75	0.0513187	0.13396	0.38309	0.701653	0.898912
Il1rap	708.641	-0.0319571	0.083446	-0.382968	0.701744	0.898912
Serpinb9	192.889	0.0276764	0.0722872	0.382868	0.701818	0.898912
Pik3c2a	1484.88	-0.0490592	0.128168	-0.382771	0.701889	0.898912
Got2	3711.45	0.029515	0.0771223	0.382703	0.70194	0.898912
Pnpla2	430.362	0.0300041	0.078503	0.382203	0.702311	0.899268
Actn1	1310.68	-0.0351712	0.0920507	-0.382085	0.702398	0.899268
Cry2	2915.3	-0.0289622	0.0758198	-0.381988	0.702471	0.899268
Timm9	374.949	-0.0356596	0.0933725	-0.381906	0.702531	0.899268
Rhpn1	234.794	-0.0385932	0.101106	-0.381712	0.702675	0.899352
Adat1	187.723	-0.0234014	0.0614052	-0.381098	0.703131	0.899793
Zfp667	499.302	0.0200408	0.0525955	0.381036	0.703177	0.899793
Evc	202.482	-0.0306994	0.0806096	-0.380841	0.703321	0.899828
Gm11578	188.117	-0.0312899	0.0821735	-0.380779	0.703367	0.899828
Pabpn1	592.371	-0.0630753	0.165703	-0.380652	0.703462	0.899828
Sox12	551.007	0.0236868	0.0622842	0.380302	0.703721	0.899828
Rtf1	1302.51	0.0374947	0.0986067	0.380245	0.703763	0.899828
Rabl3	217.6	0.0253089	0.0665713	0.380177	0.703814	0.899828
Ubtf	3048.98	-0.0168278	0.0442655	-0.380156	0.703829	0.899828
Agtpbp1	6725.11	0.0185415	0.0487789	0.380113	0.703861	0.899828
Eif4a2	17918.5	0.0283491	0.0746371	0.379826	0.704075	0.899828
Ankrd39	312.812	-0.031797	0.0837285	-0.379763	0.704121	0.899828
Cdc42	6186.25	0.0253059	0.0666462	0.379706	0.704164	0.899828
Puf60	2936.85	-0.0240407	0.063315	-0.3797	0.704168	0.899828
Sec14l2	758.758	-0.0211229	0.0556414	-0.379626	0.704223	0.899828
Tle2	360.382	-0.0861001	0.226872	-0.37951	0.704309	0.899837
Syngap1	6815.34	0.0446087	0.117634	0.379214	0.704529	0.900018
Adss	1351.62	0.0201814	0.0532686	0.378862	0.704791	0.900082
Rubcn	1750.7	0.0331186	0.0874172	0.378857	0.704794	0.900082
Dusp15	393.675	-0.0360604	0.0951891	-0.378829	0.704815	0.900082
Rab3a	9341.96	-0.0314051	0.0829724	-0.3785	0.705059	0.900265
Tgfbr3	392.114	0.03148	0.0831868	0.378425	0.705115	0.900265
Ryr1	466.388	0.0369035	0.0975483	0.37831	0.7052	0.900274
Supt3	297.989	-0.035985	0.0951671	-0.378124	0.705338	0.900303
Csrnp2	984.019	-0.0186638	0.0493664	-0.378068	0.70538	0.900303
Syn3	305.857	0.0404631	0.107122	0.377731	0.705631	0.900441
Ttc13	574.317	-0.0218868	0.0579458	-0.377711	0.705645	0.900441
Habp4	5084.29	-0.025668	0.0680208	-0.377355	0.70591	0.900678
Arhgef10	1140.82	0.0396335	0.105085	0.377158	0.706056	0.900766
8030462N17Rik	900.364	0.0206387	0.0547977	0.376634	0.706446	0.901127
Lrfn5	1915.47	0.0220146	0.0584743	0.376482	0.706558	0.901127
Zfp617	970.879	0.0336686	0.0894688	0.376317	0.706681	0.901127
Ucp2	531.245	0.0313936	0.0834485	0.376203	0.706766	0.901127
Ptprs	12350.5	-0.0299891	0.0797213	-0.376174	0.706788	0.901127
Dmxl2	6966.99	0.0394811	0.104963	0.376142	0.706811	0.901127
Zscan12	203.724	-0.0254291	0.0676341	-0.37598	0.706932	0.901181
Slitrk5	1835.87	0.0200497	0.0533557	0.375774	0.707085	0.901223
Selenok	2236.66	-0.0393216	0.104692	-0.375595	0.707218	0.901223
Ddr1	2124.55	0.0291089	0.0775081	0.375559	0.707245	0.901223
Zfp180	1653.26	-0.0191306	0.0509454	-0.375513	0.707279	0.901223
Rasgrf1	6117.69	0.0406812	0.108411	0.375249	0.707475	0.901373
Zfp668	510.237	0.0223198	0.0594986	0.375131	0.707563	0.901384
Epg5	1655.92	0.0368946	0.0984607	0.374714	0.707873	0.901593
Scamp5	7183.48	0.0259255	0.0692152	0.374563	0.707986	0.901593
Sdcbp	4096.72	0.0206068	0.0550372	0.374415	0.708095	0.901593
Gm6565	288.885	0.0361092	0.0964642	0.374328	0.70816	0.901593
Itga7	404.146	-0.0422084	0.112799	-0.374193	0.708261	0.901593
Kcna4	991.571	0.0336325	0.0898817	0.374186	0.708266	0.901593
Tmem97	318.487	-0.0243677	0.0651246	-0.374171	0.708277	0.901593
Casd1	1388.8	0.0250464	0.0669707	0.373991	0.708411	0.901664
Hgh1	327.13	-0.0326997	0.0875826	-0.373358	0.708882	0.902076
Tfeb	277.373	-0.0282475	0.0756606	-0.373344	0.708892	0.902076
Stum	7389.01	0.0332595	0.089137	0.373128	0.709053	0.902181
Dnajc11	1408.19	-0.0197328	0.0529039	-0.372992	0.709154	0.90221
Cdk20	221.477	-0.0291964	0.0783388	-0.372694	0.709376	0.902267
Cog6	1016.84	0.0155338	0.0416903	0.3726	0.709446	0.902267
Cacna1c	3131.29	-0.0332218	0.0891687	-0.372573	0.709466	0.902267
Tdrp	478.049	-0.0187139	0.0502574	-0.372362	0.709623	0.902267
Nup210	725.219	0.0258209	0.0693592	0.372278	0.709686	0.902267
Adgrb1	8606.26	-0.0303324	0.0815014	-0.37217	0.709766	0.902267
Syt1	21196.7	0.0359902	0.0967395	0.372032	0.709869	0.902267
Idua	293.179	-0.0210081	0.0565011	-0.371817	0.710029	0.902267
Snw1	817.576	0.0260247	0.0699963	0.371801	0.710041	0.902267
S1pr5	470.455	0.0319931	0.0860512	0.371792	0.710048	0.902267
Slc25a25	1539.05	0.0245464	0.0660309	0.371742	0.710085	0.902267
Gm10925	91825.4	-0.0675812	0.181923	-0.371483	0.710278	0.902267
Nsmce2	427.474	0.0190277	0.0512212	0.371481	0.710279	0.902267
Rbl2	1025.75	0.0178508	0.0480567	0.371452	0.710301	0.902267
Ccdc92b	1111.7	0.0281261	0.0757415	0.371344	0.710382	0.902267
Agbl5	339.412	0.0235529	0.0634542	0.371179	0.710504	0.902267
Fundc2	1400.67	0.0282182	0.076032	0.371136	0.710536	0.902267
Plcg1	1572.9	0.0294179	0.079349	0.37074	0.710831	0.902541
Pknox2	1167.08	-0.021631	0.058397	-0.370413	0.711075	0.902651
Tcn2	245.505	0.0323167	0.0872721	0.370298	0.71116	0.902651
P4hb	1876.73	0.0255305	0.0689832	0.370097	0.71131	0.902651
Entpd4	824.079	-0.0139607	0.0377296	-0.370021	0.711367	0.902651
Ino80	986.471	-0.019713	0.0532794	-0.369994	0.711387	0.902651
Chil1	210.242	-0.0310881	0.0840278	-0.369974	0.711402	0.902651
BC003965	743.705	-0.0224492	0.0606924	-0.369885	0.711468	0.902651
Acin1	1995.51	0.0256159	0.0692753	0.369769	0.711554	0.902661
Ddc	231.081	0.0454312	0.122915	0.369613	0.711671	0.902708
Ccl25	227.177	0.0376047	0.101784	0.369457	0.711787	0.902757
Wdr4	687.854	0.0242709	0.0657468	0.369156	0.712011	0.902897
Ehd1	1265.03	-0.0239503	0.0649318	-0.368853	0.712238	0.902897
Gm2694	244.784	-0.056143	0.152227	-0.368811	0.712269	0.902897
Cul4a	1506.95	-0.0164693	0.0446594	-0.368776	0.712295	0.902897
Usp30	1050.18	0.0195842	0.0531266	0.368632	0.712402	0.902897
Ik	1413.57	0.0249782	0.0677634	0.368609	0.712419	0.902897
Rnf31	798.87	-0.0192378	0.0522023	-0.368524	0.712482	0.902897
Kmt5c	273.493	-0.0466827	0.126722	-0.368387	0.712585	0.902897
Cfap69	324.964	-0.0465915	0.126484	-0.368358	0.712607	0.902897
Stmn2	8088.37	0.0145648	0.0395716	0.368062	0.712827	0.903038
Anxa6	1903.16	0.0351305	0.095464	0.367998	0.712875	0.903038
Sptbn2	25640	0.05302	0.144162	0.367779	0.713038	0.903144
Pias2	1855.4	-0.0256651	0.0698172	-0.367604	0.713169	0.90318
Ube3c	2641.14	-0.0208346	0.056688	-0.367531	0.713223	0.90318
Zrsr2	687.706	0.0202587	0.0551431	0.367385	0.713332	0.903218
Errfi1	653.706	-0.0299179	0.081483	-0.367168	0.713494	0.903323
Irf2bp1	1318.66	-0.0292654	0.0797379	-0.367019	0.713605	0.903364
Ubn1	1372.39	-0.018802	0.0513197	-0.366371	0.714088	0.903855
Cdc42se2	3733.88	-0.0163249	0.0445817	-0.366179	0.714232	0.903855
Mettl4	248.319	0.0299453	0.081797	0.366093	0.714296	0.903855
Tpgs2	1284.23	-0.0181962	0.0497286	-0.36591	0.714432	0.903855
Slc24a2	10201.9	0.0477943	0.130681	0.365732	0.714565	0.903855
Wdr19	544.644	-0.0231447	0.0632991	-0.36564	0.714633	0.903855
Ripor1	1414.75	0.0346414	0.0947492	0.365612	0.714655	0.903855
Prickle2	5216.2	0.033579	0.0918452	0.365605	0.71466	0.903855
Uchl5	659.027	0.0240815	0.0658925	0.365467	0.714763	0.903855
Mtmr4	2702.22	0.0218053	0.0596682	0.365444	0.71478	0.903855
Apln	650.656	0.0380024	0.104132	0.364943	0.715154	0.904228
Ywhah	15788.3	0.0206659	0.0567029	0.364459	0.715516	0.904505
Taf5	193.12	-0.0248857	0.0682852	-0.364438	0.715531	0.904505
Dnajc28	223.44	0.0187148	0.0514115	0.36402	0.715843	0.904654
Usp7	3499.89	0.020426	0.0561441	0.363813	0.715998	0.904654
Foxo3	3029.01	0.0327785	0.0901218	0.363713	0.716072	0.904654
Cdk17	5260.19	0.0204515	0.0562683	0.363464	0.716258	0.904654
Msh2	835.303	0.0144616	0.0398026	0.363333	0.716356	0.904654
Ptprr	736.204	0.0280952	0.0773362	0.363286	0.716391	0.904654
Zfp316	1318.06	0.0257085	0.0707725	0.363256	0.716413	0.904654
Cr1l	475.468	0.0240776	0.0662956	0.363186	0.716466	0.904654
Bcas1	5236.79	0.0285913	0.0787271	0.363169	0.716478	0.904654
Sec11a	475.671	-0.0307709	0.0847338	-0.363148	0.716494	0.904654
Igf1r	2439.25	0.0401576	0.110591	0.363119	0.716516	0.904654
Slc2a13	2681.79	0.0360948	0.0997276	0.361934	0.717401	0.905672
Klhl3	794.378	0.0267794	0.0740647	0.361567	0.717676	0.905747
Hgs	1564.93	0.0332583	0.092009	0.361468	0.71775	0.905747
Coq5	863.787	-0.0168615	0.0466494	-0.361452	0.717762	0.905747
Ogdhl	2758.16	0.0375796	0.103988	0.361382	0.717814	0.905747
Ergic1	2660.8	0.0169947	0.0470378	0.361299	0.717876	0.905747
Esco1	1354.5	-0.0500965	0.1387	-0.361187	0.71796	0.905747
Pdgfb	692.938	-0.020662	0.0572172	-0.361115	0.718013	0.905747
Rnf111	1297.65	-0.0213616	0.0592192	-0.36072	0.718309	0.905905
Pip5k1a	1253.48	-0.0155598	0.0431498	-0.3606	0.718398	0.905905
Rraga	2208.14	0.0130815	0.0362772	0.360599	0.718399	0.905905
Mtmr1	942.93	-0.0217252	0.06026	-0.360525	0.718455	0.905905
Ap3m1	891.848	0.0228727	0.0635365	0.359993	0.718852	0.906286
Snx9	405.856	0.0196009	0.0544607	0.359909	0.718915	0.906286
Cc2d1b	506.866	-0.0290724	0.080855	-0.359562	0.719174	0.906503
Nlgn1	3131.85	-0.0447616	0.124566	-0.359341	0.71934	0.906503
Carmil3	841.74	-0.0354241	0.0985864	-0.35932	0.719356	0.906503
Bin1	4861.49	-0.0246363	0.0685757	-0.359256	0.719403	0.906503
Chsy3	553.389	-0.024551	0.0684459	-0.358692	0.719826	0.90688
Lman2	1881.49	0.014579	0.0406501	0.358645	0.71986	0.90688
Gpd1l	2542.69	0.0246782	0.0688473	0.358448	0.720008	0.906934
Lysmd3	264.453	0.0294154	0.0820947	0.358311	0.720111	0.906934
Gm9801	358.756	-0.0576949	0.161037	-0.358271	0.720141	0.906934
Desi1	2588.8	0.0124804	0.0348575	0.35804	0.720313	0.907052
Tmbim1	913.45	0.0214139	0.0598362	0.357876	0.720436	0.907107
Adamtsl1	266.59	0.0319317	0.0893849	0.357238	0.720913	0.907443
Szt2	1002.27	0.0290595	0.0814021	0.356988	0.721101	0.907443
Aldh1l1	1133.96	0.0303109	0.0849126	0.356966	0.721117	0.907443
Rbbp8	189.651	0.0329214	0.0922307	0.356946	0.721132	0.907443
Usp48	1920.26	0.0180258	0.0505166	0.35683	0.721219	0.907443
Rnf113a2	182.003	-0.0301722	0.0846803	-0.356307	0.721611	0.907443
Lamb2	430.254	0.0501716	0.140817	0.356289	0.721624	0.907443
Pgr	1083.93	0.0241966	0.0679142	0.356281	0.72163	0.907443
Bnip3l-ps	360.51	0.0162675	0.0456607	0.356269	0.721639	0.907443
Raver2	627.884	-0.0271756	0.0763049	-0.356145	0.721732	0.907443
Mapk14	1790.92	-0.0150529	0.0422745	-0.356074	0.721785	0.907443
Trerf1	949.244	-0.0253035	0.0710837	-0.355968	0.721865	0.907443
Atf6	2049.19	-0.0220248	0.0618772	-0.355944	0.721882	0.907443
Skp1a	11046.6	-0.0330688	0.0929177	-0.355893	0.72192	0.907443
Ctsl	1705.48	-0.0162429	0.0456865	-0.355529	0.722193	0.907443
Serpinh1	284.765	-0.0297996	0.0838418	-0.355426	0.722271	0.907443
Mtf2	854.842	0.0267825	0.0753943	0.355232	0.722416	0.907443
Dhx8	845.908	0.0303587	0.0854672	0.355208	0.722434	0.907443
Zfp697	756.854	0.0252887	0.0711952	0.355202	0.722438	0.907443
Sephs2	868.234	-0.0209232	0.0589299	-0.355052	0.722551	0.907443
Txnl4b	633.43	-0.0382324	0.107687	-0.355033	0.722565	0.907443
Cbx7	1477.5	-0.0277076	0.0780543	-0.354978	0.722606	0.907443
Ilf2	1630.6	-0.0159346	0.0449047	-0.354853	0.722699	0.907443
Slc45a4	1389.02	0.026681	0.0751994	0.354803	0.722737	0.907443
Ube2o	3393.32	0.0347577	0.0979711	0.354775	0.722758	0.907443
Syt6	731.792	-0.0315265	0.0888753	-0.354727	0.722794	0.907443
Ttc21b	350.286	-0.0244553	0.0689677	-0.354591	0.722896	0.907443
Lyst	2026.34	0.0380631	0.10736	0.354538	0.722936	0.907443
Ggct	298.71	-0.0260554	0.0735751	-0.354134	0.723238	0.907443
Rnpc3	361.728	-0.0570036	0.161007	-0.354044	0.723306	0.907443
Eif2ak1	1171.27	0.0234325	0.066197	0.353981	0.723353	0.907443
Lig3	475.927	-0.0209238	0.0591104	-0.353978	0.723355	0.907443
Egln3	193.729	0.0212321	0.0599991	0.353873	0.723434	0.907443
Got1	5388.77	0.0422525	0.119433	0.353777	0.723506	0.907443
Tbc1d9b	7985.89	0.0234522	0.0663019	0.353719	0.723549	0.907443
Trappc12	1312.42	-0.0261292	0.07387	-0.353718	0.72355	0.907443
Ccdc184	570.562	-0.0297562	0.0841616	-0.35356	0.723669	0.907493
C2cd2	343.952	0.0239137	0.067675	0.353361	0.723817	0.907524
Spcs2	1488.67	0.0226409	0.064092	0.353256	0.723897	0.907524
Fam149b	721.182	-0.0228412	0.0646675	-0.35321	0.723931	0.907524
Med12l	2281.44	0.0241762	0.0685238	0.352815	0.724227	0.907796
Psmd5	1188.38	-0.0123528	0.0350288	-0.352648	0.724352	0.907854
Eml5	1408.64	0.0323702	0.0918618	0.35238	0.724553	0.908007
Gm5559	13353.9	-0.029578	0.084036	-0.351968	0.724862	0.908248
Cacna1b	2828.37	0.0317582	0.0902449	0.351912	0.724904	0.908248
Gatad1	2704.39	-0.0333466	0.0948016	-0.351752	0.725025	0.908299
Ppp6r1	3782.13	-0.0205552	0.0584667	-0.351571	0.72516	0.908331
Trpm2	935.51	0.0276385	0.0786484	0.351418	0.725275	0.908331
Inpp4a	6663.34	0.0283994	0.0808313	0.351342	0.725332	0.908331
5031439G07Rik	4710.17	-0.0267111	0.0760359	-0.351295	0.725367	0.908331
Cox18	238.838	-0.0204391	0.0582083	-0.351137	0.725485	0.908381
Ofd1	284.3	-0.023139	0.0659226	-0.351003	0.725586	0.908408
Dok7	530.991	-0.0258279	0.0736207	-0.350824	0.72572	0.908477
Pgpep1	440.035	-0.0200044	0.057098	-0.350351	0.726075	0.9087
Sp2	213.866	0.0390328	0.111418	0.350327	0.726093	0.9087
Sarnp	410.483	-0.0327677	0.0935532	-0.350257	0.726146	0.9087
Smpd4	648.102	-0.035955	0.102703	-0.350085	0.726275	0.9087
Thumpd1	1078.87	0.0154396	0.0441101	0.350025	0.72632	0.9087
Ppp1r2	3806.39	0.0219221	0.062643	0.349953	0.726374	0.9087
Trappc9	2044.01	-0.0222517	0.0636239	-0.349738	0.726536	0.90874
Plekha2	390.847	0.0289511	0.0827887	0.349699	0.726564	0.90874
S100pbp	1514.59	-0.0342175	0.0979255	-0.349424	0.726771	0.9089
Rnaseh1	241.313	-0.0287456	0.0823232	-0.349179	0.726955	0.908946
Ttc38	249.911	-0.0177436	0.0508173	-0.349164	0.726966	0.908946
Tmem101	489.439	-0.0221968	0.0636575	-0.34869	0.727322	0.90896
Map3k4	1406.76	0.025059	0.0719254	0.348402	0.727538	0.90896
Rassf3	1163.63	-0.0276408	0.0793513	-0.348334	0.727589	0.90896
Asap2	914.13	-0.0265891	0.0763371	-0.348312	0.727606	0.90896
Tmem167	1334.47	0.0288935	0.083094	0.347721	0.72805	0.90896
Vash1	735.061	0.0314101	0.0903325	0.347716	0.728054	0.90896
Ccdc91	1230.19	-0.0195581	0.0562567	-0.347657	0.728097	0.90896
Pcx	1878.24	0.0338174	0.0973077	0.347531	0.728193	0.90896
Rtl6	1591.81	0.0250569	0.0721076	0.347493	0.728221	0.90896
Hapln4	1566.62	0.048111	0.138507	0.347355	0.728325	0.90896
Hdac7	449.74	-0.0320911	0.0923873	-0.347355	0.728325	0.90896
Pfkl	3796.83	-0.0339912	0.0978818	-0.347268	0.72839	0.90896
Dock3	6400.67	0.0335838	0.0967145	0.347247	0.728406	0.90896
Mtmr2	1261.07	0.0150729	0.0434083	0.347235	0.728415	0.90896
Golm1	534.984	-0.0209158	0.0602378	-0.34722	0.728426	0.90896
Gm4735	1134.58	0.042744	0.123138	0.347123	0.728499	0.90896
Ing3	414.651	0.0160838	0.0463361	0.347113	0.728507	0.90896
Cdkn2aipnl	1052.86	-0.0257582	0.0742114	-0.347092	0.728523	0.90896
Zswim4	570.884	-0.025252	0.0727632	-0.347043	0.728559	0.90896
Kcnip1	658.309	0.0211753	0.0610227	0.347007	0.728586	0.90896
Synpo	3470.31	-0.0325398	0.0938159	-0.346847	0.728706	0.90896
Camk2n2	2635.13	0.0294649	0.0849553	0.346828	0.728721	0.90896
Sap30bp	1239.18	-0.0191788	0.0553472	-0.346517	0.728954	0.909152
Tpm3	2346.33	0.0198015	0.0571874	0.346256	0.729151	0.909298
Tmem184c	1504.33	-0.0168759	0.0487964	-0.345844	0.72946	0.909459
Ckmt1	3850.18	0.0281408	0.0813715	0.345831	0.729469	0.909459
D1Ertd622e	1475.39	-0.0150741	0.0435962	-0.345767	0.729518	0.909459
Mettl17	337.89	-0.0459985	0.133098	-0.3456	0.729643	0.909498
Tpp2	1377.31	0.0281134	0.0813676	0.345511	0.72971	0.909498
Gm20604	189.367	0.029348	0.0849659	0.345409	0.729787	0.909498
Lrrc41	865.403	-0.0133108	0.0385505	-0.345283	0.729882	0.909518
Fbxl19	1820.25	0.0299133	0.0866978	0.34503	0.730072	0.909656
Slc8a2	5250.18	-0.0433034	0.125655	-0.344621	0.730379	0.909778
Nrip2	274.132	0.0276459	0.0802258	0.344602	0.730394	0.909778
Tob1	938.895	-0.0144451	0.0419306	-0.344499	0.730471	0.909778
Trim23	1940.53	0.0244508	0.0709902	0.344424	0.730527	0.909778
Arl6	535.105	0.0263788	0.0765995	0.344373	0.730566	0.909778
Lpcat1	966.074	0.0172589	0.0501875	0.343888	0.73093	0.910133
Rp2	556.46	0.0392801	0.114429	0.343272	0.731394	0.910485
Mtf1	864.545	0.0237276	0.0691304	0.34323	0.731425	0.910485
Sgcb	1043.02	0.012413	0.03618	0.343091	0.73153	0.910485
Crybg3	195.259	0.038612	0.112542	0.343091	0.73153	0.910485
Evc2	373.685	0.0280881	0.0819171	0.342884	0.731685	0.910496
Polr3k	1000.73	-0.024896	0.0726112	-0.342868	0.731698	0.910496
Cwc25	360.567	-0.0195056	0.0569219	-0.342673	0.731845	0.910545
Uros	519.939	-0.0223316	0.0651899	-0.342562	0.731928	0.910545
Il33	1332.1	0.023981	0.0700179	0.342498	0.731976	0.910545
Capn1	432.554	0.0291129	0.0850438	0.342328	0.732104	0.910605
Trappc11	1692.08	-0.0164381	0.0480412	-0.342167	0.732225	0.910605
Ccnl1	522.62	0.0327077	0.0956034	0.342119	0.732262	0.910605
Jmjd8	485.493	-0.024327	0.071132	-0.341998	0.732352	0.910618
Mgll	4853.09	-0.0257767	0.0754326	-0.341719	0.732563	0.91074
Mir99ahg	249.2	-0.0765514	0.224099	-0.341597	0.732654	0.91074
Prrt3	1096.17	-0.022433	0.0656796	-0.341552	0.732688	0.91074
Zer1	3274.56	0.0260444	0.0763112	0.341292	0.732884	0.910884
Ctnnd2	7122.38	0.0274285	0.0804226	0.341055	0.733062	0.910989
Cse1l	1427.34	0.0225848	0.066237	0.340969	0.733127	0.910989
Ing1	964.773	-0.0268114	0.0787095	-0.340637	0.733377	0.911114
Lims1	719.236	0.0253986	0.0745649	0.340625	0.733386	0.911114
Cadps	6706.65	0.0222834	0.0655085	0.340161	0.733735	0.9112
Skil	2050.35	0.0281065	0.0826379	0.340116	0.733769	0.9112
Mast1	1275.75	0.0458671	0.134918	0.339962	0.733886	0.9112
Gm2606	17124.8	-0.0294583	0.0866592	-0.339933	0.733907	0.9112
Nptn	8895.93	0.0229065	0.0673956	0.339881	0.733946	0.9112
Aggf1	1637.42	-0.0123731	0.0364113	-0.339814	0.733997	0.9112
Nrg3	1097.68	0.0307485	0.0904914	0.339795	0.734011	0.9112
Npr2	785.363	-0.0291678	0.0859697	-0.33928	0.734399	0.911518
Cdk12	978.287	0.0250217	0.0737572	0.339243	0.734426	0.911518
Atp5f1	5669.45	-0.0294692	0.0869484	-0.338928	0.734664	0.911653
Myt1l	4807.6	0.0297859	0.0879219	0.338777	0.734778	0.911653
Zfp687	956.008	0.0319035	0.0942304	0.338569	0.734934	0.911653
Fam20a	219.45	-0.0237081	0.0700542	-0.338425	0.735043	0.911653
Krt77	207.643	0.0390169	0.115291	0.33842	0.735047	0.911653
Rnf6	1238.64	0.0263666	0.0779251	0.338359	0.735093	0.911653
Usp15	1832.22	0.0209043	0.0618137	0.338183	0.735225	0.911653
Kcnd1	222.471	-0.0261476	0.0773241	-0.338155	0.735246	0.911653
Tm4sf1	282.128	-0.0299334	0.0885707	-0.337961	0.735393	0.911653
Sars	3742.69	-0.0203186	0.0601441	-0.337832	0.73549	0.911653
Zfp623	309.946	-0.0164015	0.0485781	-0.337632	0.73564	0.911653
Vars	1014.97	-0.0283877	0.0840979	-0.337555	0.735698	0.911653
Kdelr1	752.063	-0.0133366	0.0395095	-0.337554	0.7357	0.911653
Dab2ip	4794.51	0.0310515	0.0920875	0.337196	0.735969	0.911653
Ltbp4	307.938	-0.0375775	0.111444	-0.337187	0.735976	0.911653
Phtf2	527.038	-0.0287987	0.0854634	-0.33697	0.736139	0.911653
Zhx2	554.969	0.0271499	0.0806234	0.33675	0.736305	0.911653
Zfand5	4004.15	0.0136659	0.0405921	0.336663	0.736371	0.911653
Sec24d	376.784	-0.0198938	0.0590913	-0.336662	0.736371	0.911653
Tbccd1	294.697	-0.0160616	0.0477189	-0.336587	0.736428	0.911653
Ahr	218.67	-0.0322236	0.0957703	-0.336467	0.736518	0.911653
Kcnk13	277.956	-0.0240363	0.0714584	-0.336368	0.736593	0.911653
Sord	607.405	-0.0158046	0.0469871	-0.336361	0.736598	0.911653
Txlna	1066.82	-0.0246837	0.0733858	-0.336355	0.736603	0.911653
Mkl1	1105.07	-0.0249151	0.0740872	-0.336294	0.736649	0.911653
Nectin4	182.925	0.0351102	0.104433	0.336198	0.736722	0.911653
Glis2	292.887	0.0249879	0.074337	0.336143	0.736763	0.911653
Anapc1	2397.53	0.0246301	0.0732755	0.33613	0.736773	0.911653
Tia1	1166.47	0.0414502	0.123348	0.336042	0.736839	0.911653
Ints10	1034.61	0.017664	0.0525984	0.335827	0.737001	0.911755
Pcdhgc5	1323.33	0.0403568	0.120333	0.335375	0.737342	0.912078
Nacc1	2964.71	0.0296278	0.08837	0.33527	0.737421	0.912078
Gpr158	3444.24	0.0353646	0.105569	0.334992	0.737631	0.912239
Sema4c	443.341	0.0260375	0.0779263	0.33413	0.738282	0.912945
Rgs16	338.32	0.0386235	0.115641	0.333994	0.738384	0.912954
Necap1	4705.05	0.0113007	0.0338479	0.333868	0.738479	0.912954
St3gal5	3127.36	-0.0138927	0.0416193	-0.333804	0.738527	0.912954
E130311K13Rik	205.444	0.0328972	0.0985884	0.333682	0.738619	0.912969
Ints9	257.851	-0.0180645	0.0542323	-0.333095	0.739062	0.913347
Ptprk	1097.43	0.0284072	0.0852899	0.333067	0.739084	0.913347
Gm6161	394.613	0.0292556	0.0879244	0.332735	0.739334	0.913484
Dleu2	267.003	0.0515322	0.154887	0.332708	0.739355	0.913484
Zkscan2	434.841	-0.0273866	0.0823411	-0.3326	0.739437	0.913487
Gpr22	1358.36	0.0270146	0.0812718	0.332398	0.739589	0.913531
Snupn	243.796	-0.0203462	0.0612209	-0.332341	0.739632	0.913531
Plekhg1	891.122	0.0431419	0.129892	0.332136	0.739786	0.913559
Atf1	348.549	0.0199135	0.059965	0.332085	0.739825	0.913559
Cadps2	3910.58	-0.0213358	0.0642655	-0.331995	0.739893	0.913559
Actb	35684.1	-0.0262306	0.0790863	-0.33167	0.740138	0.913687
Rusc2	3465.62	0.0354712	0.106983	0.331558	0.740223	0.913687
Dnajc10	1768.54	0.0171471	0.0517193	0.331542	0.740235	0.913687
Tbpl1	1300.79	0.019021	0.0573944	0.331409	0.740336	0.913699
2810013P06Rik	558.575	-0.0269223	0.0812581	-0.331318	0.740404	0.913699
Nrip1	1353.18	0.0316926	0.0956899	0.331201	0.740493	0.91371
Rusc1	1496.79	-0.0211048	0.0638217	-0.330684	0.740883	0.914093
Dpp3	902.485	-0.0173289	0.0524308	-0.33051	0.741015	0.914094
Sar1b	1600.65	-0.0323525	0.097898	-0.330472	0.741043	0.914094
Mcur1	533.186	-0.0123895	0.0375066	-0.330329	0.741151	0.914098
Dnajc8	1433.46	-0.0220072	0.066659	-0.330146	0.741289	0.914098
Chrna7	303.341	0.0352059	0.106737	0.329839	0.741522	0.914098
Mms19	649.093	-0.0157389	0.0477203	-0.329815	0.741539	0.914098
Pcid2	723.495	-0.0156898	0.0475832	-0.329734	0.741601	0.914098
Nol6	2464.96	0.0387903	0.117674	0.329643	0.74167	0.914098
S1pr3	191.866	0.0234351	0.0711033	0.329591	0.741709	0.914098
Wscd2	2689.89	0.0236829	0.0718721	0.329514	0.741767	0.914098
Sowahb	564.249	0.0250973	0.0761715	0.329485	0.741789	0.914098
Dgkq	832.353	-0.0286644	0.0870344	-0.329345	0.741895	0.914098
Hmgn2	1842.4	-0.0372938	0.113249	-0.329308	0.741923	0.914098
Cstf2	1356.82	0.024316	0.0739283	0.328913	0.742221	0.914368
Nck2	984.152	-0.0139171	0.0423566	-0.328569	0.742481	0.914589
Mef2d	3874.27	0.0367228	0.111877	0.328244	0.742727	0.914794
Tars	510.831	0.0201272	0.0613711	0.32796	0.742942	0.914807
Gnaz	1941.98	0.0199563	0.0608673	0.327866	0.743013	0.914807
Rexo1	1353.8	0.0234143	0.071416	0.327857	0.743019	0.914807
Cdh8	1252.97	0.0210698	0.0642853	0.327755	0.743097	0.914807
Zmiz2	5748.58	0.0346367	0.105695	0.327703	0.743136	0.914807
Hspa14	726.647	-0.0236678	0.0723581	-0.327092	0.743598	0.915278
Slf1	803.281	0.0377167	0.115371	0.326916	0.743731	0.915316
Gm11007	1411.61	0.0412503	0.126209	0.32684	0.743789	0.915316
Fn3krp	1101.55	0.0186379	0.0570623	0.326624	0.743952	0.915329
Snx10	2410.56	0.023506	0.0719736	0.326592	0.743977	0.915329
Htatsf1	1115.44	-0.0163135	0.0499634	-0.32651	0.744039	0.915329
Amacr	233.575	0.0162557	0.0498613	0.326019	0.74441	0.91565
Ube2r2	1735.99	0.00929427	0.0285166	0.325924	0.744482	0.91565
Dusp16	800.951	0.0248829	0.0763633	0.325848	0.744539	0.91565
Pja1	3377.43	0.0264791	0.0813046	0.325677	0.744668	0.915711
Zzef1	2230.1	0.0233901	0.0718899	0.32536	0.744909	0.915908
Hist1h1c	2229.59	-0.0322764	0.0992484	-0.325208	0.745023	0.915913
Camta2	5210.91	0.0438381	0.134841	0.32511	0.745098	0.915913
Scube3	388.51	-0.0234644	0.0721896	-0.325038	0.745152	0.915913
Cabp7	2229.61	-0.0254874	0.0784799	-0.324764	0.74536	0.916046
Tyw5	193.716	-0.0421743	0.129894	-0.324684	0.74542	0.916046
Cog7	1185.98	0.0227434	0.070124	0.324332	0.745687	0.916246
Tmem268	398.551	0.0184174	0.0567986	0.324258	0.745743	0.916246
Nes	212.536	0.0454421	0.140301	0.323891	0.74602	0.916367
Prpf38a	615.47	-0.0240454	0.074263	-0.323787	0.7461	0.916367
Sbf2	1808.51	-0.0242694	0.0750198	-0.323507	0.746311	0.916367
Stxbp4	475.564	0.0236332	0.0730603	0.323475	0.746335	0.916367
Hsd11b1	436.35	0.0240217	0.0742849	0.323372	0.746414	0.916367
Zfp865	717.927	0.0291277	0.0900814	0.323349	0.746431	0.916367
Cct4	2110.71	0.0131951	0.040856	0.322965	0.746722	0.916367
Faap20	542.635	-0.0234659	0.0726995	-0.322779	0.746862	0.916367
Myrf	1030.07	0.0456635	0.141504	0.3227	0.746922	0.916367
Rrbp1	627.762	0.0389014	0.120677	0.32236	0.74718	0.916367
Plod1	377.45	0.0317949	0.098696	0.32215	0.747339	0.916367
Osgin2	393.135	0.0212269	0.0658945	0.322135	0.747351	0.916367
Prune1	658.509	0.020322	0.0630943	0.32209	0.747384	0.916367
Gm26917	811215	0.0486576	0.151095	0.322034	0.747427	0.916367
Pnpla6	1214.47	-0.0216344	0.0672386	-0.321755	0.747638	0.916367
Rbbp9	585.717	-0.0129773	0.0403348	-0.32174	0.74765	0.916367
Syngr1	12100.4	0.0347996	0.108171	0.321711	0.747672	0.916367
Fam222a	308.874	0.026119	0.0812016	0.321656	0.747713	0.916367
Cbr4	294.446	0.0204552	0.0636218	0.321512	0.747822	0.916367
Nsf	14315	0.0362416	0.112749	0.321435	0.747881	0.916367
Miat	1736.43	-0.0604788	0.188221	-0.321318	0.747969	0.916367
Tulp3	529.749	0.0163638	0.0509299	0.321301	0.747982	0.916367
Ankmy2	1074.69	-0.0161102	0.0501509	-0.321234	0.748033	0.916367
Mbip	283.69	-0.0355161	0.11062	-0.321063	0.748163	0.916367
Lrpap1	3288.43	-0.0172711	0.0538026	-0.321009	0.748204	0.916367
Eef1e1	614.849	-0.0339546	0.105794	-0.320949	0.748249	0.916367
Bsg	8980.79	-0.0179333	0.0558916	-0.320859	0.748317	0.916367
Snx19	1805.83	0.0242759	0.0756657	0.320831	0.748339	0.916367
Sema3e	615.761	0.0352561	0.109905	0.320789	0.74837	0.916367
Mpp3	1718.24	0.0246601	0.0768894	0.320722	0.748421	0.916367
Zfp319	764.917	0.0227394	0.0709071	0.320692	0.748444	0.916367
Fibcd1	751.784	-0.0293661	0.0915928	-0.320615	0.748502	0.916367
Srsf7	1486.18	-0.0273365	0.0852709	-0.320584	0.748525	0.916367
Galnt11	1123.73	-0.0200969	0.062713	-0.320457	0.748622	0.916367
Prmt8	1819.43	-0.01302	0.0406319	-0.320438	0.748636	0.916367
Cdk11b	734.249	-0.0209132	0.0653003	-0.320261	0.74877	0.916433
Grm4	3191.1	0.041633	0.130079	0.320058	0.748924	0.916463
Wdr13	5605.15	0.0215013	0.0671878	0.320018	0.748955	0.916463
Htt	4879.5	0.0341849	0.106866	0.319886	0.749055	0.916488
Rcn1	765.031	0.0232038	0.0725625	0.319777	0.749138	0.916491
Lig1	232.777	0.0321453	0.100573	0.319621	0.749256	0.916538
Twnk	376.049	-0.0156071	0.0488481	-0.319503	0.749345	0.91655
Hdac8	345.464	-0.0228859	0.0717208	-0.319097	0.749653	0.916684
Def8	1614.17	0.0163351	0.0512192	0.318926	0.749783	0.916684
Dnaja4	535.568	0.0190402	0.0597035	0.318913	0.749792	0.916684
Gpd1	1570.89	-0.0264761	0.0830477	-0.318806	0.749874	0.916684
Dclk1	14868.1	0.0276247	0.086669	0.318738	0.749925	0.916684
Tmem91	288.972	-0.0336316	0.105527	-0.318702	0.749952	0.916684
Gabbr1	16460.3	0.0202502	0.0635604	0.318598	0.750031	0.916684
Incenp	224.49	-0.0296693	0.0931488	-0.318515	0.750094	0.916684
Zfp809	231.865	0.0224694	0.0706205	0.318171	0.750355	0.916803
Rbm41	241.954	0.0374206	0.117689	0.317962	0.750514	0.916803
Fnta	1402.55	-0.0137794	0.0433384	-0.31795	0.750523	0.916803
Hibch	363.97	-0.0211331	0.0664785	-0.317893	0.750566	0.916803
Jade2	1892.28	0.0326993	0.102873	0.317861	0.750591	0.916803
Pan2	386.187	-0.030952	0.097445	-0.317636	0.750761	0.916913
Epha3	482.617	-0.0369797	0.116485	-0.317463	0.750892	0.916975
Klhdc8a	914.343	0.0256941	0.0811098	0.316781	0.75141	0.917424
Fkrp	1591.31	-0.0192827	0.0608846	-0.316708	0.751465	0.917424
Diras2	6778.53	0.0332316	0.104943	0.316663	0.751499	0.917424
Atad2b	1264.9	-0.038639	0.12206	-0.316556	0.75158	0.917425
Ctbp1	6342.31	-0.0138662	0.0438869	-0.315953	0.752038	0.917886
Gns	1571.2	0.0327242	0.103682	0.315622	0.75229	0.917955
Clk4	915.041	-0.0376451	0.119313	-0.315515	0.752371	0.917955
Wdr3	456.811	0.0153979	0.0488129	0.315447	0.752422	0.917955
Cnnm2	942.601	-0.0199145	0.0631657	-0.315273	0.752554	0.917955
Arhgap17	271.138	-0.0212492	0.067421	-0.315171	0.752632	0.917955
Fgf13	2284.24	0.0173549	0.0550688	0.315149	0.752649	0.917955
Paics	2067.61	-0.0106915	0.033926	-0.315141	0.752655	0.917955
Pik3r4	899.603	0.0304279	0.0967393	0.314535	0.753115	0.918419
Rpgrip1l	597.091	0.0246297	0.07834	0.314394	0.753222	0.918452
Cacng7	3786.67	0.0299226	0.0952604	0.314114	0.753435	0.918614
Ccne2	231.577	0.0404438	0.128936	0.313673	0.75377	0.918865
Ilvbl	678.765	-0.0222288	0.0708754	-0.313632	0.753801	0.918865
Slc2a3	2701.32	0.0215006	0.0686849	0.313032	0.754256	0.919303
Sptssa	533.589	-0.0412989	0.131967	-0.312947	0.754321	0.919303
Lrrc4b	5819.68	-0.023808	0.0761234	-0.312755	0.754467	0.919383
Gm12070	15750.7	-0.028444	0.0910089	-0.312541	0.75463	0.919485
Tcf3	852.185	-0.0220344	0.0705864	-0.312162	0.754918	0.919738
Aldoa	28738.6	-0.0287377	0.0921815	-0.311751	0.75523	0.919806
R3hcc1	490.345	0.0222272	0.071304	0.311725	0.75525	0.919806
Mapre3	2444.2	0.0256304	0.0822336	0.311679	0.755285	0.919806
Agpat1	2847.99	-0.0161968	0.0519847	-0.311569	0.755368	0.919806
Trappc5	886.471	-0.017749	0.0569789	-0.311502	0.755419	0.919806
Pak1	8410.87	0.015721	0.0504762	0.311455	0.755455	0.919806
Ppp2ca	7177.79	0.0129355	0.0415665	0.3112	0.755649	0.919847
C1galt1c1	392.558	-0.027222	0.0874966	-0.31112	0.755709	0.919847
Uhrf2	1084.95	-0.0165721	0.0532764	-0.311059	0.755756	0.919847
Mios	719.938	0.0204685	0.0658596	0.310791	0.75596	0.919847
Gpi1	8067.17	0.0220187	0.0708561	0.310752	0.755989	0.919847
Anapc10	260.948	-0.0373873	0.120343	-0.310672	0.75605	0.919847
Mok	182.747	-0.0277932	0.0894753	-0.310624	0.756086	0.919847
Sema7a	3623.38	-0.0223477	0.071958	-0.310567	0.75613	0.919847
Ppp2r2a	1948.37	-0.0176557	0.0569365	-0.310095	0.756489	0.920186
Repin1	1219.89	-0.0186978	0.0603377	-0.309886	0.756648	0.920214
Cntn4	1053.92	0.0318576	0.102825	0.309823	0.756696	0.920214
Depdc5	1560.32	0.0187384	0.0604955	0.309748	0.756752	0.920214
Dnajc16	1148.2	0.0340755	0.110098	0.309501	0.75694	0.920255
Abi1	2684.57	-0.013204	0.0426864	-0.309326	0.757073	0.920255
Kmt2b	1450.39	-0.0267439	0.0864823	-0.309241	0.757138	0.920255
Tubb2a	9354.23	0.02675	0.0865204	0.309176	0.757188	0.920255
Gabarapl2	4167.79	-0.017926	0.0579827	-0.309162	0.757198	0.920255
Brf2	441.231	-0.0183721	0.0594617	-0.308974	0.757341	0.920255
Umps	332.706	0.0153569	0.0497094	0.308934	0.757371	0.920255
Lmnb2	529.18	-0.024768	0.0801916	-0.30886	0.757428	0.920255
Zfp553	632.132	0.0171895	0.0556769	0.308737	0.757521	0.920271
Nlrx1	251.081	0.0221343	0.0718394	0.308108	0.758	0.920634
Camk2n1	37322.4	0.033847	0.109862	0.308088	0.758016	0.920634
Prnp	11140.6	0.0219601	0.0712924	0.308029	0.75806	0.920634
Tbc1d32	508.376	-0.0420381	0.136695	-0.307533	0.758438	0.920936
Shtn1	1240.34	0.0177639	0.0577768	0.307458	0.758495	0.920936
Hsf1	679.205	-0.0199526	0.0649324	-0.307283	0.758628	0.920936
Cyb561d1	572.558	-0.0147512	0.0480059	-0.30728	0.75863	0.920936
Rccd1	213.954	0.0383361	0.124862	0.307028	0.758822	0.921065
Rimkla	427.802	0.0252712	0.0823434	0.3069	0.758919	0.921065
Ncald	9881.07	-0.0165619	0.0539802	-0.306815	0.758984	0.921065
Sipa1	325.056	-0.0232837	0.0759121	-0.306719	0.759058	0.921065
Gpatch11	630.035	-0.00940866	0.0306859	-0.306612	0.759139	0.921066
Piga	212.812	0.019528	0.0637418	0.306361	0.75933	0.921165
Hmgn1	1100.53	-0.0255062	0.0833581	-0.305983	0.759617	0.921165
Ppp2r2c	20049.6	0.0166391	0.0544129	0.305793	0.759762	0.921165
Smim19	526.681	-0.0187492	0.0613455	-0.305632	0.759885	0.921165
Qsox1	476.415	-0.0206536	0.0675995	-0.305529	0.759963	0.921165
Atp2b2	18179.8	0.0414116	0.135556	0.305495	0.75999	0.921165
Ppib	542.09	-0.0234659	0.0768488	-0.305352	0.760098	0.921165
Fkbp15	950.513	0.0202755	0.0664339	0.305198	0.760215	0.921165
Mterf3	314.642	0.0308763	0.101174	0.30518	0.760229	0.921165
Cdr2l	952.603	0.0245055	0.0803084	0.305143	0.760257	0.921165
Rspo2	321.833	0.0235726	0.0772616	0.305101	0.760289	0.921165
Zfr2	1284.33	0.020612	0.0675599	0.305092	0.760296	0.921165
Rnft1	361.144	0.0322378	0.105699	0.304996	0.760369	0.921165
Ctdsp2	3070.71	0.013374	0.0438589	0.304933	0.760417	0.921165
Snhg14	9996.97	0.0447796	0.146855	0.304923	0.760425	0.921165
Thap12	2212.31	0.018226	0.059823	0.304665	0.760621	0.921304
Smarcad1	718.618	0.0266917	0.0876787	0.304426	0.760803	0.921304
Nedd9	242.76	0.0248205	0.0815546	0.304343	0.760867	0.921304
Crnkl1	466.925	-0.0162081	0.0532633	-0.304301	0.760898	0.921304
Arhgap44	4603.74	0.0185977	0.0611772	0.303997	0.76113	0.921304
Cdyl2	324.614	0.0223179	0.073421	0.303971	0.76115	0.921304
Tada2b	856.245	0.0156351	0.0514374	0.303964	0.761156	0.921304
Bmper	204.367	-0.0207785	0.0683754	-0.303889	0.761212	0.921304
Sirt2	2472.41	-0.0197615	0.0650427	-0.303824	0.761262	0.921304
Mnt	910.056	0.0335314	0.110568	0.303264	0.761688	0.921566
Brpf3	1057.31	-0.0229701	0.075748	-0.303243	0.761705	0.921566
Cyp20a1	264.836	0.0189404	0.0624638	0.303223	0.76172	0.921566
Thada	730.03	-0.029585	0.0976079	-0.303101	0.761813	0.921582
Zfp706	4408.48	0.0126464	0.0417736	0.302737	0.762091	0.92182
Fam32a	2636.71	-0.0221778	0.0733029	-0.302551	0.762232	0.921848
Plek	400.446	0.0196325	0.0649018	0.302496	0.762274	0.921848
Zbtb1	438.781	0.019409	0.0642017	0.302313	0.762414	0.92192
Lsm12	1094.05	0.0124894	0.0413413	0.302105	0.762572	0.922014
Dock10	1340.4	0.0268553	0.0889488	0.301919	0.762714	0.922043
Fjx1	1858.71	-0.0236127	0.0782236	-0.301862	0.762757	0.922043
Cnbp	5865.92	0.0146668	0.0486412	0.301531	0.76301	0.922189
Agpat3	5895.15	0.0219331	0.072748	0.301494	0.763038	0.922189
Cttnbp2	2021.83	-0.0181526	0.0602596	-0.30124	0.763231	0.922295
Ddx1	3570.04	0.0105332	0.0349746	0.301167	0.763287	0.922295
Specc1l	1944.91	0.0124467	0.0413861	0.300747	0.763608	0.922427
Ppard	562.458	0.0336486	0.1119	0.300703	0.763641	0.922427
Slc22a23	1645.19	0.0210143	0.069906	0.300608	0.763713	0.922427
Ankrd52	1240.35	0.0318342	0.105922	0.300544	0.763762	0.922427
Cog1	910.432	-0.0192769	0.0641667	-0.300419	0.763857	0.922427
Atxn3	669.698	0.0187826	0.062527	0.300391	0.763879	0.922427
Gars	2351.92	0.0233109	0.0776674	0.300137	0.764073	0.922564
Pa2g4	1022.88	0.0155417	0.0518101	0.299975	0.764196	0.922616
Slc35a1	329.613	0.0208687	0.0696448	0.299645	0.764448	0.922823
Dnajc13	1742.51	0.0256708	0.0857419	0.299397	0.764637	0.922955
Dffa	990.274	-0.0153865	0.0514578	-0.299012	0.764931	0.923212
Kdm4a	1124.48	0.0277217	0.0927444	0.298904	0.765013	0.923214
Heg1	792.191	0.0368002	0.123218	0.298658	0.765201	0.923344
Tnfaip6	243.257	-0.0225489	0.0755517	-0.298457	0.765355	0.923364
Astn2	1711.04	-0.0306821	0.102839	-0.29835	0.765436	0.923364
Nav2	2001.42	0.0232917	0.0780856	0.298284	0.765487	0.923364
Cmpk2	686.021	0.0130645	0.0438092	0.298214	0.765539	0.923364
Gga3	1205.86	-0.0224113	0.0751845	-0.298084	0.765639	0.923386
H2afy	1362.06	0.020366	0.068371	0.297874	0.765799	0.923483
Rnd2	5457.2	-0.0296007	0.0994143	-0.297751	0.765893	0.923499
Haus8	224.862	-0.0195332	0.0657218	-0.29721	0.766306	0.9239
Il18	190.775	0.0260357	0.0876707	0.296971	0.766489	0.923934
Ift74	571.33	-0.0276745	0.0932289	-0.296845	0.766585	0.923934
Ltbp3	699.829	0.0345069	0.116268	0.296788	0.766629	0.923934
Gsg1l	1794.67	-0.0237642	0.0801083	-0.296651	0.766733	0.923934
Zfp408	296.889	-0.0240234	0.0809926	-0.296613	0.766762	0.923934
Gm45159	346.002	0.0813258	0.274249	0.29654	0.766817	0.923934
Slc35b4	1372.23	0.0159014	0.0536502	0.29639	0.766932	0.923975
Amigo2	260.253	-0.0242504	0.0818708	-0.296203	0.767075	0.92405
Eif2s2	1190.03	-0.0212677	0.071843	-0.29603	0.767207	0.924112
Rhpn2	177.083	-0.0214691	0.0725616	-0.295874	0.767327	0.924148
Fam192a	782.392	-0.0160147	0.0541611	-0.295686	0.76747	0.924148
Mta1	1705.39	0.01874	0.0634091	0.295541	0.767581	0.924148
Rhbdd2	1538.61	0.011246	0.0380558	0.295513	0.767602	0.924148
Lrsam1	740.698	0.0217378	0.0735718	0.295464	0.76764	0.924148
Cyb5r4	1090.68	-0.0256818	0.086964	-0.295316	0.767753	0.924187
Cntrob	303.92	-0.0218622	0.0742018	-0.294631	0.768276	0.924654
Zcchc7	640.615	-0.0346994	0.117808	-0.294542	0.768344	0.924654
Slc39a3	2049.92	-0.0171083	0.0580954	-0.294487	0.768386	0.924654
Abcd1	277.727	-0.016597	0.0563783	-0.294386	0.768463	0.924654
Fndc3b	720.482	-0.028525	0.0969363	-0.294265	0.768555	0.924668
Parp1	1592.88	-0.0186108	0.063304	-0.29399	0.768765	0.924766
Dpysl4	1128.14	-0.0216454	0.0736691	-0.293819	0.768896	0.924766
Ipo5	3401.42	0.017845	0.0607526	0.293731	0.768963	0.924766
Mdm4	1656.33	0.0206621	0.070426	0.293387	0.769226	0.924766
Cpsf7	1241.53	0.0130788	0.0445839	0.293353	0.769252	0.924766
Cuedc1	870.445	0.025084	0.0855107	0.293344	0.769259	0.924766
Cyld	4298.63	0.0240302	0.0819674	0.293168	0.769394	0.924766
Nhlrc2	565.488	-0.0254129	0.0866945	-0.293132	0.769422	0.924766
Rhof	819.201	-0.0183242	0.062528	-0.293056	0.76948	0.924766
Unc119b	998.967	-0.0147889	0.0504781	-0.292975	0.769541	0.924766
Ctr9	931.076	0.0218311	0.074524	0.292941	0.769567	0.924766
Nacad	1308.73	0.0208371	0.0711425	0.292893	0.769604	0.924766
Rhoc	344.277	-0.0243396	0.083217	-0.292484	0.769917	0.924827
Ppp6r3	1796.18	0.0147623	0.0504766	0.292459	0.769936	0.924827
Erg28	861.086	-0.0213901	0.0731404	-0.292453	0.769941	0.924827
Tmem126b	746.526	-0.0161051	0.055078	-0.292405	0.769977	0.924827
Chst12	339.611	-0.0216698	0.074209	-0.292011	0.770278	0.924918
Anks6	345.347	-0.0253575	0.0868734	-0.291891	0.77037	0.924918
Rgs6	1052.9	-0.0207642	0.0711496	-0.291839	0.77041	0.924918
Sf3b4	631.863	-0.0244737	0.0838637	-0.291827	0.770419	0.924918
Ehmt2	4942.34	-0.0194385	0.0666221	-0.291773	0.770461	0.924918
Ube2e3	2109.8	-0.0303956	0.104238	-0.291597	0.770595	0.924918
Vps54	924.139	0.0274874	0.0942745	0.291568	0.770617	0.924918
Nde1	462.234	0.0196472	0.067422	0.291407	0.77074	0.924969
Bms1	494.424	-0.0177369	0.0609336	-0.291086	0.770986	0.925084
Prkar1b	12225.9	0.0341621	0.117367	0.29107	0.770998	0.925084
Uqcc1	1475.97	-0.0127533	0.0438339	-0.290945	0.771093	0.925102
Fam98c	284.481	-0.0317193	0.109243	-0.290356	0.771544	0.925516
Ddx31	186.902	0.0206258	0.0710716	0.290212	0.771654	0.925516
Snap23	249.055	0.0218271	0.0752197	0.290178	0.77168	0.925516
Rbm15	911.177	0.017892	0.0617434	0.289781	0.771984	0.925687
Cnot6l	1545.95	0.0326101	0.112546	0.28975	0.772007	0.925687
St3gal6	322.174	0.0222182	0.0767062	0.289654	0.772081	0.925687
Cfap36	2485.64	0.0261763	0.0904088	0.289533	0.772174	0.925687
Lclat1	678.09	0.0184534	0.0637503	0.289464	0.772226	0.925687
Lin52	638.132	-0.0218417	0.0754995	-0.289296	0.772355	0.925707
Gm2451	9079.51	-0.0260018	0.0898996	-0.289231	0.772405	0.925707
Tank	543.42	-0.0275062	0.095226	-0.288852	0.772695	0.925958
Slc3a2	1600.44	0.0251363	0.0871661	0.288373	0.773061	0.926301
Pcsk5	388.112	-0.0313518	0.10876	-0.288265	0.773144	0.926303
Vta1	727.089	-0.0159753	0.0554629	-0.288035	0.77332	0.92634
Mtpap	437.137	0.0242028	0.0841211	0.287714	0.773566	0.92634
Tceal1	558.416	0.0237063	0.0824086	0.287668	0.773601	0.92634
Myo5b	1255.66	-0.0176713	0.0614446	-0.287597	0.773655	0.92634
Cop1	2216.32	-0.0224011	0.0778916	-0.287594	0.773658	0.92634
Bscl2	1745.73	-0.0144364	0.0501975	-0.287592	0.773659	0.92634
H1fx	388.114	-0.0221682	0.0771855	-0.287206	0.773954	0.926453
Neto1	1878.12	-0.0215658	0.0750954	-0.287178	0.773976	0.926453
Ttc14	1302.31	0.043093	0.15007	0.287152	0.773996	0.926453
Rdh14	751.671	-0.0263402	0.0918787	-0.286685	0.774353	0.926785
Rbfox3	4359.01	-0.0260102	0.0907722	-0.286544	0.774462	0.926802
Immt	3034.07	-0.00805822	0.0281308	-0.286455	0.77453	0.926802
Tmem266	488.524	0.0297072	0.103811	0.286167	0.77475	0.926969
Cntrl	242.843	0.0218757	0.0765713	0.285691	0.775115	0.927309
Gm5564	187.874	-0.0240999	0.0844928	-0.28523	0.775468	0.927586
Ppt2	345.522	-0.0165869	0.0581634	-0.285178	0.775508	0.927586
Msantd2	188.195	0.0278806	0.0980188	0.284441	0.776072	0.928164
Anapc4	1083.75	-0.0133512	0.0470149	-0.283977	0.776428	0.928462
Vps39	1716.42	-0.0155101	0.0546527	-0.283795	0.776568	0.928462
Paxbp1	636.532	0.0288928	0.101859	0.283656	0.776674	0.928462
Etv6	524.078	0.0194029	0.0684103	0.283625	0.776698	0.928462
Nbdy	336.616	-0.0235399	0.0830249	-0.283528	0.776772	0.928462
Lhx2	979.842	0.0219097	0.0772876	0.283482	0.776807	0.928462
Stxbp5l	3162.42	-0.0316639	0.111782	-0.283265	0.776974	0.928528
Mrfap1	12112.4	0.0218366	0.077107	0.283199	0.777024	0.928528
Vps26a	1250.69	0.0152297	0.0538165	0.282994	0.777182	0.92859
Cnot2	1297.35	-0.0154808	0.0547176	-0.282921	0.777237	0.92859
Efnb3	2884.87	0.0228385	0.0807651	0.282777	0.777348	0.92861
2310057M21Rik	511.934	0.01268	0.0448718	0.282582	0.777497	0.92861
Fam206a	395.394	-0.0143608	0.0508541	-0.282391	0.777643	0.92861
Tbc1d25	267.19	-0.0228873	0.0810524	-0.282377	0.777655	0.92861
Sat1	1125.71	0.0347688	0.123132	0.282371	0.777659	0.92861
Nudt10	635.5	0.0125607	0.0445041	0.282237	0.777762	0.928636
Eif3e	1970.96	-0.028752	0.10195	-0.282021	0.777928	0.928646
Cul5	1592.11	0.0258185	0.0915765	0.281934	0.777994	0.928646
Hexim2	321.421	-0.0189697	0.0672901	-0.281909	0.778013	0.928646
Zfp609	2389.44	0.0155478	0.0552005	0.28166	0.778204	0.928777
Pex3	446.743	-0.016946	0.0602408	-0.281304	0.778477	0.928924
Scrib	1460.5	-0.0215577	0.0766393	-0.281288	0.778489	0.928924
Tbp	559.536	0.0157967	0.0562036	0.281062	0.778663	0.928951
Zcchc8	809.327	-0.0273506	0.0973167	-0.281048	0.778674	0.928951
Mtif2	867.661	0.0191412	0.0681803	0.280744	0.778907	0.929085
Rsl1d1	929.094	-0.0184483	0.0657525	-0.280571	0.779039	0.929085
Herc3	3973.84	0.0197923	0.0705472	0.280555	0.779052	0.929085
Timm22	842.066	-0.0206539	0.0736569	-0.280407	0.779165	0.929085
Gm4673	242.512	0.0281674	0.100474	0.280344	0.779214	0.929085
Cdkl2	963.591	-0.0217548	0.0776518	-0.280158	0.779356	0.929085
C2cd5	1761.9	0.0155861	0.0556456	0.280096	0.779404	0.929085
Wee1	543.88	-0.0121013	0.0432132	-0.280036	0.77945	0.929085
2900011O08Rik	4567.55	-0.0163799	0.0585099	-0.279951	0.779515	0.929085
Trim28	2815.47	-0.0197042	0.0704146	-0.279832	0.779607	0.929098
Poglut1	1121.61	0.0099044	0.0354439	0.279439	0.779908	0.929196
Pcnx4	1039.67	0.011334	0.0405676	0.279386	0.779949	0.929196
Vps8	1502.65	-0.0152021	0.0544311	-0.27929	0.780022	0.929196
Tsc1	2004.83	0.0195032	0.0698676	0.279145	0.780134	0.929196
4930503L19Rik	194.375	0.0323002	0.115718	0.279129	0.780146	0.929196
Mfsd14b	1207.27	-0.0168855	0.0605017	-0.279092	0.780175	0.929196
Gm10284	669.096	-0.0246384	0.0883551	-0.278856	0.780355	0.929242
Cln8	800.537	-0.0108204	0.0388291	-0.278667	0.7805	0.929242
Mmd2	3750	-0.0124522	0.0447068	-0.27853	0.780605	0.929242
Parp11	631.172	0.0240679	0.0864525	0.278395	0.780709	0.929242
Abcg4	1068.73	0.0239549	0.0860654	0.278334	0.780756	0.929242
Aph1c	217.641	0.017292	0.0621429	0.278262	0.780812	0.929242
Por	1437.22	-0.0251585	0.0904424	-0.278172	0.78088	0.929242
Ttll5	2032.52	-0.022921	0.0824125	-0.278125	0.780916	0.929242
Naa25	970.558	-0.0153335	0.0551384	-0.278091	0.780942	0.929242
Timm17a	2030.97	-0.0104476	0.0376018	-0.277849	0.781129	0.929289
Jcad	3655.59	-0.0232966	0.0838523	-0.277829	0.781144	0.929289
Jag2	976.93	-0.017634	0.0635746	-0.277375	0.781492	0.929607
Snhg11	12128.9	-0.0534565	0.192837	-0.277211	0.781618	0.92966
Ogt	3964.98	0.0265237	0.0957197	0.277098	0.781705	0.929667
Gsk3a	3023.19	0.0235861	0.0851871	0.276874	0.781877	0.929711
Edrf1	628.253	-0.0138474	0.0500235	-0.276817	0.781921	0.929711
Krba1	1238.45	-0.0194251	0.070211	-0.276668	0.782035	0.929711
Add2	6198.6	0.0337253	0.121916	0.276628	0.782066	0.929711
Slc25a42	567.299	-0.0180492	0.0653615	-0.276144	0.782437	0.930056
Ikbkb	739.054	0.0153971	0.0558041	0.275913	0.782615	0.930171
4930453N24Rik	761.628	0.021405	0.0776417	0.275689	0.782787	0.930257
Synpr	2890.97	0.0282011	0.102323	0.275608	0.782849	0.930257
Xkr6	278.76	0.0408592	0.148325	0.275471	0.782955	0.930286
Akap1	1034.77	0.0170155	0.061844	0.275136	0.783212	0.93032
Evi5	2133.66	-0.0192447	0.0699468	-0.275134	0.783213	0.93032
Npr3	282.636	-0.0269119	0.0978361	-0.275072	0.783261	0.93032
Fbxo22	670.05	-0.0136079	0.0494815	-0.275011	0.783308	0.93032
Klhl11	1918.52	0.0241439	0.0878882	0.274711	0.783538	0.930443
Il1rapl1	888.322	0.0364983	0.133059	0.274302	0.783853	0.930443
Csgalnact1	734.839	-0.0186095	0.0678795	-0.274155	0.783965	0.930443
Fbxo33	1240	-0.0165315	0.0603069	-0.274122	0.783991	0.930443
Ostc	766.391	-0.0298357	0.108843	-0.274117	0.783995	0.930443
Fryl	1922.81	0.0269554	0.0983418	0.274099	0.784008	0.930443
Slitrk3	1255.95	0.022427	0.0818364	0.274047	0.784048	0.930443
Acot2	222.78	0.0185969	0.067864	0.274032	0.78406	0.930443
Pkn1	714.658	0.0169675	0.0619603	0.273845	0.784204	0.930459
Synpo2	532.846	0.0335686	0.122629	0.273742	0.784283	0.930459
Elk1	1301.39	-0.0134344	0.0491024	-0.273599	0.784392	0.930459
Srgap1	635.72	0.0297567	0.108781	0.273547	0.784433	0.930459
Racgap1	249.616	-0.017637	0.0645108	-0.273396	0.784549	0.930459
Fam219b	696.017	-0.0134602	0.0492375	-0.273373	0.784566	0.930459
C1d	1097.6	0.0363675	0.133124	0.273185	0.784711	0.930459
Sufu	444.164	-0.0140367	0.0513844	-0.27317	0.784722	0.930459
Aplp1	27920.4	-0.0252848	0.0926767	-0.272829	0.784985	0.930674
Naa60	1270.65	-0.0111453	0.0408825	-0.272617	0.785148	0.930771
Yme1l1	2676.27	0.0247713	0.0909238	0.272441	0.785283	0.930785
Plekhm1	682.878	0.0173101	0.0635702	0.272299	0.785392	0.930785
Rragc	1482.52	0.0113482	0.0416777	0.272284	0.785403	0.930785
Chtf8	1254.55	-0.0109709	0.0403077	-0.272179	0.785484	0.930785
Gucy1b1	2958.86	0.0192047	0.0707074	0.271608	0.785924	0.931209
Xpo7	2285.66	0.0142332	0.0524261	0.271491	0.786013	0.931219
Pald1	425.773	0.0148742	0.054843	0.271214	0.786226	0.931342
Cenpb	7212.28	-0.0234532	0.0864966	-0.271146	0.786279	0.931342
Ip6k1	4955.5	0.015313	0.0565077	0.270989	0.786399	0.931388
Emb	404.669	0.017898	0.0661226	0.270679	0.786638	0.931575
Neurl1a	6842.68	0.0187049	0.0692166	0.270237	0.786978	0.931882
Crebzf	1396.99	-0.0238575	0.0883316	-0.27009	0.787091	0.931895
Jak2	995.522	0.0163827	0.0606741	0.270011	0.787152	0.931895
Ppm1e	4694.29	0.0227956	0.0845302	0.269674	0.787411	0.932073
Vmac	298.683	-0.0210891	0.0782705	-0.269439	0.787592	0.932073
Pfkm	9135.11	0.0263104	0.0976502	0.269435	0.787595	0.932073
Lsm8	329.417	-0.025451	0.094527	-0.269246	0.78774	0.932073
Zfp384	544.435	0.013628	0.0506212	0.269216	0.787763	0.932073
Cnpy1	401.267	0.0714567	0.265494	0.269147	0.787817	0.932073
Tmem243	408.694	0.0265399	0.0986336	0.269076	0.787871	0.932073
Prkar2b	1583.94	0.0162004	0.0602735	0.268782	0.788098	0.932238
Mphosph9	638.843	-0.0165879	0.0617378	-0.268684	0.788173	0.932238
Zfp207	1771.32	-0.0205896	0.0767038	-0.26843	0.788369	0.932284
Dip2b	2923.25	0.0277101	0.10328	0.2683	0.788468	0.932284
Usp19	2460.69	0.0241778	0.0901528	0.268187	0.788555	0.932284
Rtl5	523.435	-0.0240343	0.0896613	-0.268057	0.788656	0.932284
Zfp239	808.155	-0.0114329	0.0426692	-0.267943	0.788743	0.932284
Lars2	67877.2	0.128687	0.480359	0.267897	0.788778	0.932284
Syt16	1424.64	-0.015077	0.0562903	-0.267843	0.78882	0.932284
Kctd10	578.197	-0.0194753	0.0727267	-0.267788	0.788862	0.932284
Vwa8	2240.8	-0.0201241	0.0752158	-0.267552	0.789044	0.932396
Rab36	572.527	0.0206	0.0770227	0.267454	0.78912	0.932396
Rab9	544.971	0.020378	0.0763223	0.267	0.789469	0.93246
Hist1h1d	637.679	-0.0261189	0.0978923	-0.266813	0.789613	0.93246
Synj2	1768.42	0.0211166	0.07915	0.266792	0.789629	0.93246
Tvp23a	528.171	-0.0174098	0.0652581	-0.266784	0.789635	0.93246
Epha6	1393.74	-0.0327643	0.122869	-0.266661	0.78973	0.93246
Wdr36	731.405	-0.0165513	0.0620762	-0.266628	0.789755	0.93246
Cables2	818.954	-0.0159117	0.0597014	-0.266522	0.789837	0.93246
Trappc10	2800.3	0.0212771	0.0799059	0.266276	0.790026	0.93246
Itgb4	354.117	-0.0324144	0.121807	-0.266114	0.790152	0.93246
Zfp780b	488.677	0.0233783	0.0878539	0.266105	0.790159	0.93246
Kiss1r	234.097	-0.0187408	0.0704314	-0.266086	0.790173	0.93246
Ccdc126	175.014	-0.0157509	0.0592188	-0.265978	0.790256	0.93246
Ncoa6	1337.66	0.0243561	0.0916497	0.265752	0.79043	0.93246
Hmga1	1171.21	-0.0221171	0.083245	-0.265686	0.790481	0.93246
Tiprl	852.345	0.0128932	0.0485285	0.265682	0.790484	0.93246
Golt1b	918.523	0.0130267	0.0490389	0.26564	0.790516	0.93246
Lrrn2	2669.22	-0.0230768	0.086889	-0.26559	0.790555	0.93246
Map2k6	325.414	0.0195377	0.0735933	0.265482	0.790638	0.932462
Dgkb	4683.93	-0.0265171	0.0999688	-0.265253	0.790814	0.932574
Hps6	254.146	0.0176952	0.0667739	0.265001	0.791008	0.932625
Ube2w	1530.39	0.0308149	0.116289	0.264986	0.79102	0.932625
Pex6	1523.57	0.013216	0.0499338	0.26467	0.791264	0.932735
Pes1	885.493	0.0107209	0.0405507	0.264382	0.791486	0.932735
Ergic2	866.824	0.0171673	0.0649732	0.264221	0.79161	0.932735
Gm2574	5376.05	-0.0230225	0.0871361	-0.264213	0.791616	0.932735
Zcchc3	480.914	-0.0178438	0.0675676	-0.264088	0.791712	0.932735
Entpd3	202.193	0.0256839	0.0972613	0.264071	0.791725	0.932735
Ttpal	1464.03	-0.0128538	0.0486806	-0.264043	0.791747	0.932735
Cd2bp2	1860.26	0.0138446	0.0524937	0.263738	0.791982	0.932735
C77080	650.008	0.0257622	0.0977141	0.263649	0.79205	0.932735
Khdrbs2	281.284	0.0278611	0.105772	0.263408	0.792236	0.932735
Pbx3	591.318	0.0237814	0.0903166	0.263312	0.79231	0.932735
Mettl5	213.116	0.0290189	0.110215	0.263293	0.792325	0.932735
Kcnh5	1322.69	-0.0267931	0.101896	-0.262947	0.792592	0.932735
Plppr4	3824.97	0.023711	0.0901786	0.262933	0.792602	0.932735
Brd1	1409.45	0.0171614	0.0652756	0.262906	0.792623	0.932735
Abca8b	892.347	-0.0278143	0.105867	-0.262729	0.792759	0.932735
Sh2b3	729.532	-0.0149768	0.0570063	-0.262721	0.792766	0.932735
Galnt6	407.643	0.0222865	0.0848427	0.262681	0.792797	0.932735
Dctn1	8712.36	0.0293894	0.111889	0.262665	0.792809	0.932735
Selenbp1	213.341	-0.0169381	0.0644897	-0.262649	0.792821	0.932735
Smurf2	1170.15	0.0168419	0.0641897	0.262376	0.793031	0.932735
Zfp526	319.086	0.0293658	0.111926	0.262367	0.793038	0.932735
Rufy2	1342.45	0.0142037	0.0541419	0.262343	0.793057	0.932735
Zfp804a	593.404	0.0224536	0.085592	0.262333	0.793065	0.932735
Ctu1	241.485	0.0144882	0.0552953	0.262014	0.79331	0.932928
Ezh2	573.827	0.0311713	0.119042	0.261853	0.793435	0.932948
Pde5a	869.989	-0.0337032	0.128745	-0.261782	0.793489	0.932948
Abcf1	1251.89	-0.0196581	0.0751479	-0.261592	0.793636	0.93297
Aldh2	1550.07	0.0235002	0.0898666	0.261501	0.793706	0.93297
Fut8	1963.19	-0.0237744	0.0909361	-0.261441	0.793753	0.93297
Snx6	806.032	0.017552	0.0671836	0.261254	0.793897	0.933044
Asf1a	421.458	-0.0241714	0.092571	-0.261112	0.794006	0.933077
Rnf208	1984.29	-0.0235652	0.0903371	-0.260859	0.794201	0.933151
Atf5	457.042	0.018905	0.0724828	0.26082	0.794231	0.933151
Zfp212	430.246	-0.0152236	0.0584011	-0.260673	0.794345	0.933179
Adgrl1	10903.5	0.0277886	0.106642	0.260578	0.794418	0.933179
Top1mt	368.094	-0.0182997	0.0703058	-0.260288	0.794642	0.933262
Nifk	553.386	-0.018373	0.0706165	-0.26018	0.794725	0.933262
Atxn2l	1694.9	0.0228256	0.0877333	0.26017	0.794733	0.933262
Eloc	2713.59	-0.02759	0.106166	-0.259875	0.794961	0.933434
Ndufs1	3070.57	0.0113206	0.0436349	0.259439	0.795296	0.933733
Smpdl3a	478.225	0.0177548	0.0685633	0.258955	0.79567	0.934076
Slc25a17	810.081	-0.0164329	0.0635084	-0.258752	0.795827	0.934151
Pgk1	8966.74	-0.0123425	0.0477445	-0.258512	0.796012	0.934151
Cept1	862.972	-0.0291687	0.11285	-0.258474	0.796041	0.934151
Prkx	362.26	-0.0222785	0.0862006	-0.258449	0.79606	0.934151
Tbc1d22b	1007.63	0.0202442	0.0785308	0.257787	0.796572	0.934574
Capn7	1160.05	0.0170724	0.0662306	0.257771	0.796583	0.934574
Ccdc9	679.822	0.0223141	0.0867961	0.257086	0.797112	0.934721
Trap1	1424.53	0.0120429	0.0468499	0.257052	0.797139	0.934721
Gramd2	194.054	-0.0231494	0.0900794	-0.256988	0.797188	0.934721
Srek1ip1	343.257	-0.0143919	0.0560257	-0.25688	0.797271	0.934721
Htr1b	347.507	0.0249395	0.0970954	0.256855	0.797291	0.934721
Gnl2	797.067	0.0129545	0.0504492	0.256783	0.797346	0.934721
Xrcc5	668.749	0.0171164	0.0666706	0.256731	0.797386	0.934721
Atat1	405.153	0.0210054	0.0818197	0.256728	0.797389	0.934721
Zfyve1	1327.56	-0.00855743	0.0333859	-0.256319	0.797705	0.934721
Hey1	1139.1	0.0099206	0.0387169	0.256235	0.79777	0.934721
Rabgap1	3083.61	0.0132625	0.0518094	0.255986	0.797962	0.934721
Nr4a3	490.455	0.0345415	0.134937	0.255982	0.797965	0.934721
Sbds	1217.31	-0.0166729	0.0651468	-0.255928	0.798007	0.934721
Laptm4b	1427.57	0.0106857	0.0417561	0.255907	0.798022	0.934721
Ptpa	5639.84	-0.0148945	0.0582201	-0.25583	0.798082	0.934721
Ybx3	592.196	-0.0136866	0.0535371	-0.255648	0.798223	0.934721
Gm10359	4209.01	-0.0239697	0.0937941	-0.255556	0.798293	0.934721
Foxp2	573.692	0.030539	0.119528	0.255497	0.798339	0.934721
Cep57	413.304	0.0170905	0.0669582	0.255241	0.798537	0.934721
Chuk	560.447	-0.0233335	0.0914335	-0.255197	0.798571	0.934721
Lactb2	364.36	0.0194264	0.076124	0.255195	0.798573	0.934721
Txndc16	1837.75	0.0131613	0.0515923	0.255103	0.798644	0.934721
Cdc25a	180.805	0.0164832	0.0646188	0.255084	0.798659	0.934721
Slc25a14	867.59	-0.0158565	0.0622083	-0.254894	0.798805	0.934721
Ankrd10	764.205	-0.0216319	0.0848672	-0.254891	0.798807	0.934721
Aldh18a1	498.769	0.0166218	0.0652199	0.254858	0.798833	0.934721
Eif3j2	462.487	0.019913	0.0781706	0.254737	0.798926	0.934721
Nubpl	188.502	0.021899	0.0860375	0.254529	0.799087	0.934721
Lama5	292.859	0.0244353	0.0960551	0.254388	0.799196	0.934721
Snrpb2	625.587	-0.0339156	0.133331	-0.254371	0.799209	0.934721
Pex11a	202.148	-0.0173225	0.0681328	-0.254246	0.799306	0.934721
Abi3bp	245.933	0.0327361	0.128781	0.254199	0.799342	0.934721
Ccdc130	204.11	-0.0235947	0.0928458	-0.254128	0.799397	0.934721
Kdm6a	843.09	0.0188489	0.0742137	0.253981	0.79951	0.934758
Hipk4	1036.83	0.0360557	0.142049	0.253825	0.799631	0.934804
Mal	5385.72	-0.0232832	0.0917808	-0.253682	0.799741	0.934837
Dusp5	500.69	-0.0314915	0.124425	-0.253097	0.800193	0.935089
Opa3	1579.63	0.0173835	0.0686833	0.253097	0.800193	0.935089
Cdkal1	541.362	0.0234501	0.0927633	0.252795	0.800427	0.935089
Gm13889	678.122	-0.0370134	0.146463	-0.252715	0.800488	0.935089
Acvr1b	2849.27	0.0239264	0.0947117	0.252623	0.800559	0.935089
Zfand1	473.694	-0.0251755	0.0996807	-0.252562	0.800607	0.935089
Nanp	322.621	0.0162084	0.0641961	0.252483	0.800668	0.935089
Gpr155	971.086	-0.0258441	0.10236	-0.252483	0.800668	0.935089
Gnb4	893.029	-0.0158271	0.0626927	-0.252454	0.80069	0.935089
Stat2	561.584	-0.0220136	0.0873746	-0.251945	0.801084	0.935396
Bcas2	1031.56	-0.0161333	0.0640759	-0.251785	0.801207	0.935396
Sec24c	1585.52	0.0202005	0.0802539	0.251707	0.801267	0.935396
Fam174a	1558.42	-0.0241643	0.0961585	-0.251297	0.801584	0.935396
Cnot1	2961.16	0.0232253	0.0924478	0.251226	0.801639	0.935396
Prps1	1434.34	-0.0112657	0.0448511	-0.251181	0.801674	0.935396
Pde1a	4162.63	-0.0199513	0.0794321	-0.251175	0.801679	0.935396
Atxn7	817.314	-0.0185147	0.0737223	-0.251141	0.801705	0.935396
Alg6	247.427	-0.0268934	0.107119	-0.25106	0.801768	0.935396
Arhgef6	258.669	0.0163267	0.0650312	0.251059	0.801768	0.935396
Ksr1	1245.99	0.0240149	0.0957483	0.250813	0.801959	0.935523
Vwc2	471.449	0.0228911	0.0913238	0.250659	0.802078	0.935567
Glt1d1	596.313	0.014552	0.0581525	0.250238	0.802403	0.935852
Rapgef4	13897.2	-0.0190801	0.0762959	-0.25008	0.802525	0.935899
Dyrk2	424.864	-0.0220924	0.0884279	-0.249836	0.802714	0.935977
Gm9800	1391.33	-0.0162859	0.0652003	-0.249783	0.802756	0.935977
Rars	952.086	-0.0123068	0.0493735	-0.24926	0.803159	0.936017
Samd5	258.579	0.0298845	0.119923	0.249197	0.803209	0.936017
Sfmbt2	182.133	0.0268465	0.10777	0.249108	0.803277	0.936017
Ltv1	256.942	-0.0164898	0.0662062	-0.249067	0.803309	0.936017
Txndc9	1175.43	-0.0179813	0.0722022	-0.249041	0.803329	0.936017
Slc30a3	1165.25	-0.0278731	0.111972	-0.248928	0.803416	0.936017
Apbb2	1929.47	-0.0210871	0.0847372	-0.248853	0.803474	0.936017
Hr	1031.61	0.0292038	0.117365	0.248828	0.803494	0.936017
Gm5884	184.562	0.021451	0.0862379	0.248742	0.80356	0.936017
Lrrc20	534.238	0.0175886	0.0707268	0.248684	0.803605	0.936017
Ank	4821.5	0.0124047	0.0499254	0.248465	0.803774	0.936031
Tmem143	461.37	0.0117155	0.0471656	0.24839	0.803833	0.936031
Ttll4	495.024	-0.0168916	0.0680148	-0.248351	0.803863	0.936031
Tubb4a	9721.83	0.0359934	0.145053	0.248139	0.804027	0.936127
Cldn11	2689.35	-0.0195861	0.078971	-0.248017	0.804121	0.936143
Tshz3	642.485	0.024451	0.0986382	0.247886	0.804223	0.936166
Rbm14	523.431	0.0139352	0.0562412	0.247775	0.804308	0.93617
Jam3	654.438	0.0127554	0.0515693	0.247344	0.804642	0.936463
Gtf3c1	3443.29	0.0267537	0.108364	0.246887	0.804996	0.93678
Mycbp2	10120.6	0.0253886	0.102966	0.246571	0.80524	0.936858
Gm2260	208.685	0.0338227	0.137211	0.246502	0.805294	0.936858
Zfp651	2598.85	-0.0189075	0.076709	-0.246484	0.805308	0.936858
Sf3b2	4221.92	0.0218482	0.0887184	0.246264	0.805478	0.936961
Arl1	3070.07	0.0174601	0.0709579	0.246063	0.805633	0.937047
Gtf2f2	263.412	-0.0177383	0.0721669	-0.245796	0.80584	0.937193
Sall3	193.632	-0.0346773	0.141176	-0.245632	0.805967	0.937245
BC017643	469.05	-0.0167953	0.0684575	-0.245339	0.806194	0.937414
Zfp12	918.719	-0.0102994	0.0420016	-0.245214	0.806291	0.937432
2610021A01Rik	539.701	-0.0188302	0.0768288	-0.245093	0.806384	0.937445
Rnpep	589.926	-0.0107418	0.0438474	-0.244982	0.80647	0.93745
Neurod2	1357.49	0.0177898	0.0726612	0.244833	0.806586	0.93749
Abl1	1639.46	-0.0152871	0.062477	-0.244683	0.806702	0.937519
Phf24	6720.74	-0.017387	0.0711099	-0.244509	0.806837	0.937519
Zfp955a	653.229	-0.0343816	0.14063	-0.244483	0.806857	0.937519
Cttn	2081.14	-0.0178214	0.0729513	-0.244292	0.807005	0.937589
Syp	16124.7	0.0275914	0.112989	0.244195	0.80708	0.937589
Ric1	1193.34	0.0138751	0.0569607	0.243591	0.807548	0.938037
Slc30a5	1200.25	-0.0103919	0.0427154	-0.243283	0.807786	0.938209
Ahctf1	1387.49	0.0190326	0.0782853	0.243118	0.807914	0.938209
Tmc7	353.907	0.0160694	0.0661322	0.24299	0.808013	0.938209
Ndrg3	9267.05	-0.0137886	0.0567484	-0.242978	0.808022	0.938209
Pcnx2	2532.15	-0.0198434	0.081736	-0.242774	0.80818	0.938297
Ptma	5795.48	-0.017083	0.0705064	-0.242291	0.808555	0.938637
Ablim3	1006.75	-0.0182754	0.0755171	-0.242004	0.808777	0.938759
Ubr7	942.881	-0.0100153	0.041395	-0.241944	0.808824	0.938759
Furin	1261.84	0.0107966	0.044653	0.241788	0.808944	0.938804
Ints4	672.392	-0.0139876	0.0578805	-0.241663	0.809041	0.938822
Zfp503	189.86	-0.021148	0.0876216	-0.241356	0.809279	0.938934
Phlpp2	1288.04	0.0212357	0.0879953	0.241328	0.809301	0.938934
Arrb2	756.006	-0.0206328	0.0855837	-0.241083	0.809491	0.939059
Ptpdc1	679.098	0.00907052	0.0376508	0.240912	0.809624	0.939062
Scrt1	5117.13	0.0275178	0.114246	0.240865	0.80966	0.939062
Prpf6	1308.56	0.0182385	0.0757532	0.240762	0.80974	0.939062
Bcl11a	1395.48	0.0178288	0.0741027	0.240595	0.809869	0.939086
Camsap3	510.337	0.0222627	0.0925908	0.240442	0.809988	0.939086
Osbpl2	1230.2	-0.0111703	0.0464664	-0.240395	0.810024	0.939086
Ankrd46	3950.59	0.00895764	0.0372817	0.240269	0.810122	0.939086
Zwint	18488.1	0.0195739	0.0815317	0.240077	0.81027	0.939086
Fzd6	184.047	0.0167849	0.0699496	0.239958	0.810363	0.939086
Grid1	1925.49	-0.0124504	0.0518861	-0.239956	0.810364	0.939086
Zfp3	420.209	-0.0130003	0.0541925	-0.239891	0.810415	0.939086
2610507I01Rik	182.419	0.0154527	0.0644868	0.239626	0.810621	0.939229
Zc3h7a	709.978	-0.0214427	0.0895633	-0.239413	0.810785	0.939325
Chrm3	820.143	-0.0226991	0.0948983	-0.239194	0.810955	0.939427
Rtn1	15418.6	0.0200665	0.0839737	0.238962	0.811135	0.939499
Gpr89	572.79	0.0153449	0.0642305	0.238903	0.81118	0.939499
Ica1l	906.991	0.0128812	0.0539805	0.238627	0.811395	0.939549
Sorcs2	1034.18	0.0262375	0.109979	0.238569	0.81144	0.939549
Mettl3	325.724	-0.0158199	0.066348	-0.238438	0.811541	0.939549
Poll	365.703	0.0159796	0.0670561	0.238302	0.811647	0.939549
Fam35a	382.854	-0.0234782	0.0985317	-0.238281	0.811663	0.939549
Palmd	206.166	-0.0169199	0.0710282	-0.238214	0.811715	0.939549
Ewsr1	2812.06	-0.0135332	0.056847	-0.238064	0.811832	0.939589
Srebf2	5190.42	0.0190014	0.0798981	0.237821	0.81202	0.939712
Atp6v1g2	6167.69	-0.0199621	0.084016	-0.237598	0.812193	0.939714
Adcy6	993.045	0.0158417	0.0666853	0.237559	0.812223	0.939714
Plxnb2	1570.89	0.0254541	0.107286	0.237255	0.812459	0.939714
Fam109a	384.969	-0.0220249	0.0928711	-0.237156	0.812536	0.939714
Poc5	690.85	-0.0148509	0.0626804	-0.236931	0.812711	0.939714
Fam20c	1082.15	-0.0153852	0.064942	-0.236907	0.812729	0.939714
Aaas	221.719	-0.016521	0.0698086	-0.236661	0.81292	0.939714
Pigt	1451.31	0.0215578	0.0911126	0.236606	0.812962	0.939714
Panx1	361.735	-0.0126098	0.0533024	-0.23657	0.81299	0.939714
Hectd2	343.929	0.0235882	0.0997567	0.236457	0.813078	0.939714
Hspa12b	212.924	-0.0189369	0.0801	-0.236416	0.81311	0.939714
Arhgap1	1048.39	0.0158223	0.0669612	0.236291	0.813207	0.939714
Cpne5	1608.14	-0.0226996	0.0960711	-0.236279	0.813216	0.939714
4833420G17Rik	524.137	-0.0175118	0.0741272	-0.23624	0.813247	0.939714
Amt	572.766	-0.0140496	0.0595082	-0.236094	0.813359	0.939714
Dcakd	501.919	0.0167725	0.0710589	0.236036	0.813404	0.939714
Zfp873	207.831	-0.01966	0.0833665	-0.235827	0.813567	0.939714
Blzf1	452.952	-0.014353	0.0608641	-0.23582	0.813572	0.939714
Zc3h18	743.244	0.0213915	0.090714	0.235813	0.813578	0.939714
Yipf4	884.306	-0.0196749	0.0835141	-0.235587	0.813753	0.939714
Kif3b	1575.38	0.0180202	0.0765948	0.235266	0.814002	0.939714
Hip1r	2029.58	-0.0146458	0.0622526	-0.235264	0.814004	0.939714
Srsf4	361.563	0.0148885	0.0633521	0.235012	0.8142	0.939714
P2ry13	210.435	0.0198705	0.0845649	0.234973	0.81423	0.939714
Cdc37l1	1378.79	0.00761234	0.0324108	0.234871	0.814309	0.939714
Shisa5	962.339	-0.0122486	0.0521593	-0.23483	0.81434	0.939714
D030056L22Rik	450.185	-0.0128376	0.0546735	-0.234804	0.814361	0.939714
Rapgef1	3604.41	0.0188552	0.0803283	0.234727	0.81442	0.939714
Dnm1	19191.4	0.0326164	0.139158	0.234383	0.814687	0.939714
Snx22	184.357	-0.0226921	0.0968438	-0.234316	0.814739	0.939714
Ksr2	6358	0.0234724	0.100228	0.23419	0.814837	0.939714
Prkcg	4690.23	0.0315824	0.134872	0.234166	0.814856	0.939714
Ddx24	4326.91	0.0161227	0.0688894	0.234037	0.814956	0.939714
Klhdc2	3644.17	0.00967273	0.0413532	0.233905	0.815059	0.939714
Scp2	2238.17	0.011112	0.0475144	0.233865	0.81509	0.939714
Nxpe4	236.362	-0.0154976	0.066273	-0.233845	0.815105	0.939714
Casp8ap2	502.075	0.0166959	0.0714265	0.23375	0.815179	0.939714
Clk2	481.765	-0.0206363	0.0882905	-0.233732	0.815193	0.939714
Tmem186	415.899	0.0134369	0.0574958	0.233703	0.815216	0.939714
Slc36a1	1654.71	0.0250639	0.107417	0.233332	0.815504	0.939925
Phf21a	2919.49	0.0342962	0.147083	0.233175	0.815625	0.939925
Pfkfb3	736.595	0.0163765	0.0703043	0.232938	0.81581	0.939925
Man1b1	2231.19	0.0111928	0.0480632	0.232876	0.815858	0.939925
Rmnd1	501.956	-0.0203223	0.0873218	-0.232728	0.815972	0.939925
Rap1b	1354.99	0.0164835	0.07085	0.232653	0.816031	0.939925
Wdr41	753.018	0.00902321	0.0387927	0.232601	0.816072	0.939925
Cryzl1	1338.1	-0.022026	0.0947502	-0.232464	0.816177	0.939925
Wdr45b	1798.44	-0.0144538	0.0621873	-0.232424	0.816209	0.939925
Fam50a	377.206	-0.018371	0.0790744	-0.232326	0.816285	0.939925
Efcab1	211.969	-0.0352063	0.151551	-0.232306	0.8163	0.939925
Pigk	1730.88	0.0112509	0.0484734	0.232105	0.816456	0.939988
Gstm4	232.811	-0.0208119	0.0897413	-0.23191	0.816608	0.939988
Zscan2	252.134	0.0170058	0.0733686	0.231786	0.816704	0.939988
Abcb10	801.007	0.0109104	0.0470864	0.23171	0.816763	0.939988
Olfml3	368.573	0.0121193	0.0523041	0.231708	0.816765	0.939988
Atp6v1c1	5375.62	-0.00883401	0.0382183	-0.231146	0.817201	0.940396
Arhgdia	5747.52	0.0146071	0.063292	0.230789	0.817479	0.940621
Scube1	736.593	0.033491	0.145206	0.230645	0.81759	0.940655
Mbd1	784.277	-0.0132054	0.057315	-0.230401	0.81778	0.940779
Bivm	675.473	0.0168022	0.0730827	0.229907	0.818164	0.94106
Rabep1	5174.99	-0.0148687	0.0647483	-0.229638	0.818373	0.94106
Sirt5	236.709	-0.0114898	0.0500367	-0.229627	0.818382	0.94106
Rnft2	1822.43	-0.0157178	0.068453	-0.229615	0.818391	0.94106
Csnk1g1	1027.76	0.016931	0.0737692	0.229514	0.81847	0.94106
Adamts18	184.193	0.0287367	0.125284	0.229372	0.81858	0.94106
Cluh	2490.47	-0.0151821	0.0662052	-0.229319	0.818621	0.94106
Gnai2	3878.18	0.0175201	0.0764261	0.229242	0.81868	0.94106
Klf10	575.936	-0.0220575	0.0963293	-0.22898	0.818884	0.9412
Lemd1	188.241	0.0209745	0.0916728	0.228797	0.819027	0.94127
Osbpl8	2860.81	0.0224707	0.0982978	0.228598	0.819181	0.941353
Nufip1	385.736	-0.0135742	0.0594126	-0.228474	0.819278	0.94137
Slx4ip	213.045	0.0201059	0.0880857	0.228254	0.819449	0.941388
Mmaa	449.801	0.012734	0.0557917	0.228242	0.819458	0.941388
Polk	300.803	-0.0174173	0.0764499	-0.227827	0.819781	0.941575
Frg2f1	244.606	-0.0157567	0.0691623	-0.227822	0.819785	0.941575
Sh2d3c	471.705	-0.0235485	0.103432	-0.22767	0.819903	0.941616
Sqle	1403.26	0.00986747	0.0433641	0.227549	0.819997	0.941629
Asb8	895.53	-0.0144057	0.0633723	-0.227318	0.820176	0.941671
Fkbp4	2772.16	0.0191687	0.0843352	0.227292	0.820197	0.941671
Pdha1	3934.31	0.0152287	0.0670977	0.226963	0.820452	0.94187
Plch2	2201.42	0.0192858	0.0850554	0.226744	0.820623	0.941972
Gsn	915.58	-0.0258863	0.114306	-0.226466	0.820839	0.942059
Clstn2	1392.02	0.0279979	0.123647	0.226435	0.820863	0.942059
Nek1	790.662	0.019467	0.0860375	0.226262	0.820998	0.942119
Ostf1	282.462	0.0125948	0.0557261	0.226012	0.821192	0.942248
Ctsb	9509.45	0.0172038	0.0761725	0.225853	0.821315	0.942295
Zfp14	224.032	-0.0161712	0.0716568	-0.225676	0.821454	0.942308
Tmed2	2578.24	0.0171053	0.075812	0.225628	0.821491	0.942308
Rpf1	236.722	-0.0188417	0.0837147	-0.22507	0.821925	0.942711
Fam172a	1190.06	0.0137087	0.0610193	0.224661	0.822243	0.942982
Epha8	425.741	-0.0268081	0.119493	-0.224349	0.822486	0.943159
Uhrf1bp1l	2657.55	-0.0150399	0.067067	-0.224251	0.822562	0.943159
Zfp263	567.098	-0.0131383	0.0586776	-0.223907	0.82283	0.943337
Pcgf5	323.968	-0.01486	0.0663866	-0.22384	0.822882	0.943337
Lhx6	279.088	-0.0164251	0.0735442	-0.223337	0.823273	0.943493
Ulk2	2966.73	-0.0120507	0.0539583	-0.223334	0.823275	0.943493
Hs3st1	587.506	-0.0125436	0.0561731	-0.223303	0.823299	0.943493
Ncdn	20652.2	0.032488	0.145527	0.223243	0.823346	0.943493
Foxp1	1965.04	0.0217649	0.0976364	0.222918	0.823599	0.943689
Grk2	6431.16	0.0193005	0.0867966	0.222364	0.82403	0.943999
Rab8a	1006.82	-0.0140007	0.0629646	-0.222359	0.824034	0.943999
Isoc1	602.316	0.0148415	0.0667778	0.222252	0.824118	0.944
Ralgps2	1441.31	0.0216383	0.0974191	0.222115	0.824224	0.944027
Grik2	2430.92	-0.0261513	0.117799	-0.221998	0.824315	0.944038
Arhgef1	696.827	-0.0221846	0.100165	-0.221481	0.824718	0.944404
Btbd9	2222.49	0.00866181	0.0391461	0.221269	0.824883	0.944499
Gm15564	1319.46	0.105689	0.47816	0.221033	0.825067	0.944615
Pla2g15	489.904	0.0104574	0.0474297	0.220482	0.825496	0.944947
Mitf	323.651	-0.0136167	0.0617874	-0.22038	0.825575	0.944947
Nab1	1884.5	-0.0240379	0.10911	-0.220308	0.825631	0.944947
Gm7336	21688.4	-0.0194058	0.0882206	-0.219969	0.825895	0.944947
Bcl2l1	2634.09	-0.0150364	0.0683815	-0.21989	0.825957	0.944947
Nfya	439.331	-0.0121717	0.0553612	-0.219859	0.825981	0.944947
Hmgb1-ps2	844.405	-0.0151746	0.0690562	-0.219743	0.826071	0.944947
Maneal	1189.38	-0.00968083	0.0440603	-0.219718	0.826091	0.944947
Taf4b	217.822	0.015752	0.0717293	0.219603	0.82618	0.944947
Man1a	845.461	0.0188346	0.0858496	0.219391	0.826346	0.944947
Chrna4	913.443	0.0298776	0.136203	0.219361	0.826369	0.944947
Zfp365	13809	0.0157651	0.0718882	0.2193	0.826416	0.944947
Hlcs	796.21	0.0143157	0.0653332	0.219119	0.826558	0.944947
Grasp	808.607	0.0191939	0.0876631	0.218951	0.826688	0.944947
Gm14434	1475.41	0.0295317	0.134905	0.218908	0.826721	0.944947
St3gal4	616.372	-0.0119696	0.0546804	-0.218901	0.826727	0.944947
Edem1	640.569	0.0118603	0.0541903	0.218863	0.826757	0.944947
Pskh1	319.33	-0.0127011	0.0581024	-0.218599	0.826962	0.944955
Ubqln4	3153.67	0.0132445	0.0606119	0.218513	0.827029	0.944955
Sorbs3	408.824	0.0183573	0.0840651	0.21837	0.827141	0.944955
Lgi1	2257.23	-0.0139466	0.0638694	-0.218361	0.827148	0.944955
Zfp433	590.626	-0.0251132	0.115027	-0.218325	0.827176	0.944955
Exosc9	535.766	0.0133523	0.0612535	0.217985	0.827441	0.945117
Safb2	765.901	0.0200969	0.0922165	0.217932	0.827482	0.945117
Slc39a1	1320.12	0.0111408	0.0511654	0.217742	0.827631	0.945193
Sugp2	2138.78	0.0132583	0.0609656	0.217472	0.827841	0.945339
Ilf3	1612.93	0.0142037	0.0654592	0.216985	0.82822	0.945677
Gigyf1	1476.31	0.0202519	0.0935932	0.216382	0.82869	0.94612
Nudc-ps1	324.59	0.0153089	0.0708491	0.216078	0.828927	0.946297
Pafah1b3	276.076	-0.0216769	0.10042	-0.215862	0.829095	0.946324
Mrpl3	1305.86	0.00701282	0.0324915	0.215836	0.829116	0.946324
Brdt	319.569	-0.0121196	0.0561858	-0.215705	0.829218	0.946346
Ppp4r4	941.407	-0.012159	0.0564113	-0.215542	0.829345	0.946397
Zmynd8	2077.22	0.0135702	0.0631509	0.214886	0.829856	0.946475
Zbtb21	542.387	0.0119922	0.0558102	0.214875	0.829865	0.946475
Mis12	532.979	-0.00890815	0.0414623	-0.21485	0.829885	0.946475
2510002D24Rik	236.521	-0.0173644	0.0808804	-0.214692	0.830008	0.946475
Nsd2	6054.9	-0.0247686	0.115462	-0.214517	0.830144	0.946475
Clk1	1200.04	-0.0292385	0.136313	-0.214495	0.830161	0.946475
Mad1l1	361.107	-0.017333	0.0808155	-0.214477	0.830175	0.946475
Slc37a3	1291.34	-0.00999651	0.0466135	-0.214456	0.830192	0.946475
Stip1	3315.25	-0.0115743	0.0539849	-0.214399	0.830236	0.946475
Slco2b1	280.653	-0.017204	0.0802867	-0.214282	0.830327	0.946475
Hmg20a	1662.89	-0.00861914	0.0402309	-0.214242	0.830359	0.946475
Eno1	12849.1	0.0236504	0.110505	0.21402	0.830531	0.946475
Slc35f5	615.76	0.0208394	0.0974413	0.213867	0.830651	0.946475
Ulk1	1857.34	0.0192836	0.0902006	0.213786	0.830714	0.946475
Agbl3	242.011	0.0254811	0.119194	0.213777	0.830721	0.946475
4930452B06Rik	249.533	-0.0127921	0.0598638	-0.213687	0.830791	0.946475
Cog8	657.278	-0.00975303	0.0456485	-0.213655	0.830816	0.946475
Mmp16	864.131	0.0218487	0.10243	0.213303	0.831091	0.946656
Sema4f	1054.28	0.019399	0.0909727	0.21324	0.83114	0.946656
Flnb	1291.85	0.0162259	0.0761434	0.213097	0.831252	0.946689
Entpd6	961.466	0.0120909	0.0567728	0.21297	0.83135	0.946692
Bbc3	227.297	-0.0211806	0.0994945	-0.212882	0.831419	0.946692
Igfbp3	233.254	-0.0148557	0.0698326	-0.212732	0.831536	0.946716
Ppp1r10	1559.57	-0.0072298	0.0339997	-0.212643	0.831605	0.946716
Eif4e	3244.55	0.0167063	0.0786509	0.212411	0.831787	0.946814
2610203C20Rik	672.326	-0.0191498	0.090197	-0.212311	0.831864	0.946814
Plxdc1	683.416	0.0168989	0.0796306	0.212216	0.831938	0.946814
Map3k5	1492.74	-0.0113615	0.0536075	-0.211938	0.832155	0.946966
Gapdh-ps15	8508.05	-0.0192797	0.0911367	-0.211547	0.83246	0.94703
Gm4924	280.472	0.0330348	0.156168	0.211534	0.832471	0.94703
Acly	4177.67	0.0210052	0.0993477	0.211431	0.832551	0.94703
Cdh6	239.854	-0.0263784	0.124803	-0.211361	0.832606	0.94703
Klhl12	1028.09	0.00717999	0.0339859	0.211264	0.832682	0.94703
Srp72	2163.8	-0.00672293	0.0318293	-0.211218	0.832717	0.94703
Ift122	755.77	-0.0137306	0.0650348	-0.211126	0.832789	0.94703
Cactin	694.722	-0.01978	0.0937818	-0.210915	0.832954	0.947101
Gm13340	452.682	0.0314831	0.149326	0.210834	0.833016	0.947101
Nupl2	170.602	-0.0136679	0.0649191	-0.210538	0.833248	0.947243
Mbd2	939.344	0.0101721	0.0483319	0.210463	0.833306	0.947243
Pfkfb4	305.105	-0.0126911	0.0603914	-0.210148	0.833552	0.947428
Cx3cl1	6715.52	0.0256109	0.12204	0.209856	0.83378	0.947594
Gm21596	1403.21	0.0128784	0.0614032	0.209735	0.833874	0.947607
Gprc5c	383.05	0.0306782	0.146392	0.209563	0.834009	0.947666
Slc35g2	412.25	0.0096643	0.0461602	0.209364	0.834164	0.947703
Atg9a	1411.49	-0.0156617	0.0748256	-0.209309	0.834207	0.947703
1700047I17Rik1	1308.11	0.00942019	0.0450646	0.209037	0.834419	0.947813
Ankef1	184.725	0.0199611	0.095617	0.208761	0.834635	0.947813
Rapgef6	1348.99	-0.0227567	0.10901	-0.208757	0.834638	0.947813
6030419C18Rik	5532.52	0.0109586	0.0525486	0.208542	0.834806	0.947813
Sin3b	2425.21	-0.0128175	0.0614671	-0.208525	0.834819	0.947813
Tanc2	4435.61	0.0241542	0.115857	0.208483	0.834852	0.947813
2810006K23Rik	202.194	0.0140994	0.0676621	0.20838	0.834932	0.947813
Dnm2	954.145	-0.0118747	0.0569971	-0.208338	0.834965	0.947813
Pdcd7	731.139	-0.00877303	0.0422002	-0.207891	0.835314	0.948006
Zfp960	212.257	-0.0243847	0.11734	-0.207811	0.835376	0.948006
Plekhh2	246.86	0.0146461	0.0706033	0.207442	0.835665	0.948006
Arid3a	227.465	0.0117606	0.0567293	0.20731	0.835768	0.948006
2310022A10Rik	558.323	-0.0119072	0.0574459	-0.207277	0.835794	0.948006
Smu1	1273.39	-0.00720534	0.0347791	-0.207174	0.835874	0.948006
Unc93b1	253.656	-0.0121029	0.058426	-0.207149	0.835893	0.948006
Zfp108	217.239	-0.0152976	0.0738727	-0.20708	0.835947	0.948006
Tbr1	1749.48	-0.0216164	0.10439	-0.207073	0.835953	0.948006
Acp2	965.135	0.0169328	0.0817765	0.207063	0.835961	0.948006
Elovl1	211.905	0.0176824	0.0854968	0.20682	0.836151	0.948044
Slc25a44	2476.94	-0.0159046	0.0769314	-0.206737	0.836215	0.948044
4833439L19Rik	3306	0.00672329	0.0325264	0.206703	0.836242	0.948044
Cct3	2546.77	-0.010237	0.0496035	-0.206377	0.836497	0.948239
Eif2ak3	656.211	0.0109525	0.0532748	0.205585	0.837115	0.948846
Ppp2r5d	1899.21	0.0156883	0.0764014	0.205341	0.837306	0.948969
Itfg1	4359.01	-0.0138218	0.0673771	-0.205141	0.837462	0.949052
Tubgcp6	1069.41	0.0174371	0.0852455	0.204552	0.837922	0.949333
Purg	569.431	0.0242229	0.118491	0.204427	0.838019	0.949333
Unk	559.985	0.0133666	0.0653921	0.204407	0.838036	0.949333
Ccdc157	651.557	-0.0178201	0.0871824	-0.2044	0.838041	0.949333
Fam129b	1045.65	-0.0140224	0.0686544	-0.204246	0.838161	0.949367
Ggh	266.874	0.0240105	0.117612	0.20415	0.838236	0.949367
Ola1	1561.71	-0.0109639	0.0537977	-0.203799	0.83851	0.949448
Slco3a1	1014.04	0.0126294	0.0619761	0.203778	0.838527	0.949448
Fam118a	484.538	-0.0109527	0.053758	-0.20374	0.838556	0.949448
Epha10	794.084	0.0137518	0.0675606	0.203547	0.838707	0.949458
Idh3a	4095.12	0.00986446	0.0484828	0.203463	0.838773	0.949458
Maged1	8607.35	0.0172653	0.0848934	0.203377	0.838841	0.949458
Fam120b	1328.8	0.00971878	0.0478037	0.203306	0.838896	0.949458
2900026A02Rik	1480.65	0.0233597	0.115017	0.203097	0.839059	0.949549
Cmas	2759.66	0.0139124	0.0686245	0.202732	0.839344	0.949778
Map7	1464.3	0.00982637	0.0485205	0.20252	0.83951	0.949872
Wdr11	1132.81	0.0115996	0.0573652	0.202206	0.839756	0.949923
Cdc42ep2	254.529	-0.0172372	0.0852795	-0.202126	0.839818	0.949923
Slu7	1187.74	0.00769446	0.0380981	0.201964	0.839945	0.949923
Apc2	4597.39	0.0222076	0.109968	0.201945	0.83996	0.949923
Cyb561	1864.47	0.00890337	0.0440915	0.201929	0.839972	0.949923
Dhx33	724.019	-0.0117768	0.0583771	-0.201737	0.840122	0.949923
Zfp74	307.126	0.0169278	0.0839169	0.201721	0.840135	0.949923
Cdip1	4135.62	-0.0085111	0.0422276	-0.201553	0.840266	0.949932
Cdc23	957.223	-0.00917267	0.0455454	-0.201396	0.840389	0.949932
Fam49a	3662.98	-0.0165711	0.0823602	-0.201202	0.84054	0.949932
Apmap	1086.53	-0.0118926	0.0591812	-0.200952	0.840736	0.949932
Pip5k1c	9421.19	0.0218899	0.108988	0.200847	0.840818	0.949932
5730480H06Rik	288.466	0.0221458	0.110305	0.20077	0.840879	0.949932
A330023F24Rik	964.944	-0.0249608	0.124361	-0.200713	0.840923	0.949932
Mbd6	376.295	-0.0195662	0.0975194	-0.200639	0.840981	0.949932
Vac14	647.418	-0.0109139	0.0544032	-0.200612	0.841002	0.949932
Plagl2	206.54	0.0150925	0.0752529	0.200557	0.841045	0.949932
Pus10	347.409	-0.0205482	0.102462	-0.200546	0.841054	0.949932
Wars	1704.92	0.0160194	0.0799979	0.200247	0.841287	0.950102
Phospho2	660.901	-0.0203325	0.101698	-0.19993	0.841535	0.950289
Capn15	1252.03	0.0124752	0.0624656	0.199713	0.841705	0.950302
Syde1	288.421	-0.0173515	0.0869305	-0.199602	0.841792	0.950302
Birc2	1003.83	0.0110562	0.0554481	0.199396	0.841953	0.950302
Cap2	3565.82	0.0114119	0.0572365	0.199381	0.841965	0.950302
Dhx16	588.059	-0.0141877	0.0711891	-0.199296	0.842031	0.950302
Tspan15	607.094	-0.0126644	0.0635988	-0.19913	0.842161	0.950302
Cyb5r1	448.541	0.00955122	0.0479837	0.199051	0.842223	0.950302
Nudcd3	3328.83	0.0172826	0.0868788	0.198928	0.842319	0.950302
Gm9899	351.513	0.0223271	0.112393	0.198652	0.842535	0.950302
Gpr34	268.582	0.0256562	0.129182	0.198606	0.842571	0.950302
Btaf1	1343.13	-0.0185783	0.0936859	-0.198304	0.842807	0.950302
Zdhhc18	841.517	0.0107476	0.0542355	0.198165	0.842916	0.950302
Pwp2	607.252	-0.0107064	0.0540293	-0.198159	0.842921	0.950302
Becn1	1970.95	-0.0106983	0.0540014	-0.198112	0.842958	0.950302
Epn2	3230.89	-0.00616608	0.0311248	-0.198108	0.842961	0.950302
Psmd1	2785.48	0.00748928	0.0378396	0.197922	0.843106	0.950302
Tmem184b	1264.43	-0.0175893	0.0888802	-0.197899	0.843124	0.950302
Pprc1	478.24	-0.0165098	0.0834318	-0.197884	0.843136	0.950302
Spg11	613.772	-0.0143435	0.0725142	-0.197803	0.843199	0.950302
Abca7	626.268	-0.0210715	0.106661	-0.197555	0.843393	0.950302
Asic2	1684.24	0.0131799	0.0667971	0.197312	0.843583	0.950302
Tmem165	569.971	-0.0103165	0.0523019	-0.197249	0.843633	0.950302
Kdm5c	1586.06	0.0191805	0.0973084	0.19711	0.843741	0.950302
Xkr7	198.915	0.0215708	0.109502	0.196989	0.843836	0.950302
Gm16432	794.883	0.0271862	0.138025	0.196966	0.843854	0.950302
Oaz2	4559.71	-0.0120259	0.0610768	-0.196899	0.843907	0.950302
Nudcd2	363.614	-0.01945	0.0988404	-0.196782	0.843998	0.950302
Mpp6	2451.08	-0.0211638	0.107576	-0.196733	0.844037	0.950302
Pex14	519.668	-0.0173443	0.0881717	-0.196711	0.844054	0.950302
Atl1	2487.78	0.0094439	0.048056	0.196519	0.844204	0.950302
Cast	228.4	0.0183898	0.0935858	0.196502	0.844217	0.950302
Kcnip4	1031.46	0.0126305	0.064291	0.196459	0.844251	0.950302
Ncbp1	1078.8	-0.00765745	0.0390205	-0.196242	0.844421	0.950302
Dph5	234.635	0.0110906	0.0565184	0.196231	0.84443	0.950302
Knop1	523.403	0.0106183	0.0541177	0.196208	0.844448	0.950302
Nelfa	383.423	0.00968354	0.0493798	0.196103	0.844529	0.950302
Nup98	1299.82	0.013348	0.0682977	0.195438	0.84505	0.950795
Itgb5	1256.68	0.0123764	0.0633619	0.195329	0.845135	0.950798
Mrps17	1156.68	-0.00828255	0.0424316	-0.195198	0.845238	0.95082
Vangl1	212.048	-0.0163327	0.0838723	-0.194733	0.845602	0.951136
Senp6	1835.34	0.0116808	0.0600886	0.194393	0.845868	0.951343
Abca2	7100.57	0.0225522	0.116099	0.194251	0.84598	0.951375
Gm15801	427.629	-0.00855514	0.0441217	-0.193899	0.846255	0.951501
Prkci	1179.13	0.0142092	0.0733241	0.193787	0.846343	0.951501
Slc16a7	1053.23	0.0235545	0.121651	0.193623	0.846471	0.951501
Zfp574	890.606	0.0148461	0.0766855	0.193597	0.846491	0.951501
Gm15542	424.115	-0.0110194	0.0570023	-0.193316	0.846712	0.951501
Pdss1	225.929	0.0236179	0.122173	0.193316	0.846712	0.951501
Rbmx	897.047	-0.0131552	0.0680548	-0.193303	0.846722	0.951501
A830018L16Rik	1666.3	-0.0167129	0.0865271	-0.193152	0.84684	0.951501
Vps33b	342.307	-0.012708	0.0658269	-0.193051	0.846919	0.951501
Fxyd6	2371.89	-0.0122276	0.0633701	-0.192955	0.846995	0.951501
Tarbp1	325.154	-0.0129071	0.0668959	-0.192942	0.847004	0.951501
Adgrl2	1693.05	-0.0152596	0.0792478	-0.192556	0.847307	0.951658
Cntfr	1209.9	0.0197287	0.102459	0.192552	0.84731	0.951658
Ddx17	4669.59	-0.0149618	0.0778308	-0.192234	0.847559	0.951659
U2af2	2465.97	0.0172774	0.0898882	0.19221	0.847578	0.951659
Atic	614.749	0.0119648	0.0622741	0.192132	0.847639	0.951659
Dnajc14	1613.65	-0.00985117	0.0512846	-0.192088	0.847673	0.951659
Rexo4	765.154	-0.0107602	0.0560569	-0.191951	0.84778	0.951659
Zfp672	867.269	-0.0111371	0.0580485	-0.191859	0.847853	0.951659
Trim39	633.33	-0.0169516	0.0884474	-0.191657	0.848011	0.951659
Gng7	6944.41	-0.017849	0.0931709	-0.191573	0.848077	0.951659
Btbd1	3329.16	0.00841908	0.0440255	0.191232	0.848344	0.951659
Gm4204	713.025	0.0110419	0.0577451	0.191218	0.848355	0.951659
Mpp1	665.555	0.00903757	0.0472673	0.191201	0.848368	0.951659
Llgl1	1892.03	0.0117174	0.0612881	0.191185	0.848381	0.951659
Wdr77	456.999	0.0116953	0.0612073	0.191077	0.848466	0.951659
Sltm	847.353	-0.00777755	0.0407306	-0.190951	0.848564	0.951659
Glt8d2	196.539	0.0197847	0.103633	0.190911	0.848595	0.951659
Ddx23	1953.45	-0.00948188	0.049691	-0.190817	0.848669	0.951659
Trp53	336.199	-0.012663	0.0664078	-0.190685	0.848772	0.951659
Mcm7	449.749	-0.0143329	0.0752226	-0.190539	0.848887	0.951659
Usp10	1234.21	-0.0092338	0.0484733	-0.190492	0.848923	0.951659
Fntb	583.857	-0.0149331	0.0785412	-0.190131	0.849207	0.951659
Arf2	1421.45	-0.0111009	0.0583998	-0.190085	0.849243	0.951659
Mtmr9	1495.15	0.0162402	0.0854519	0.19005	0.84927	0.951659
Map1lc3b	4582.63	-0.00933716	0.0491357	-0.190028	0.849287	0.951659
Gfm2	686.993	0.013073	0.0688189	0.189962	0.849339	0.951659
Fam120aos	390.962	0.0218408	0.115057	0.189826	0.849446	0.951659
Cacng8	1573.31	0.0181087	0.0954203	0.189778	0.849483	0.951659
Tnpo3	1690.45	-0.00715927	0.0377431	-0.189684	0.849557	0.951659
Tor3a	186.397	-0.0117931	0.0622045	-0.189587	0.849633	0.951659
Dclre1b	191.118	-0.0110664	0.0584043	-0.189478	0.849718	0.951661
5330417C22Rik	768.109	-0.0112943	0.0596954	-0.189198	0.849937	0.951814
Rnf138	371.364	0.0271229	0.143568	0.18892	0.850156	0.951954
Rrp1	5946.63	-0.014835	0.0785966	-0.188749	0.850289	0.951954
Mfge8	2439.95	0.0211896	0.11228	0.188721	0.850311	0.951954
9330104G04Rik	168.07	0.0136129	0.0722493	0.188416	0.85055	0.952128
Tspan5	5126.66	0.0105016	0.0558806	0.187928	0.850933	0.952381
Akap7	1996.19	-0.0204023	0.1086	-0.187867	0.850981	0.952381
Lrrfip2	756.472	-0.00618495	0.0329436	-0.187744	0.851078	0.952381
Gm43672	205.598	-0.0189777	0.101104	-0.187705	0.851108	0.952381
Vamp3	831.893	0.0126659	0.067581	0.187419	0.851332	0.952539
Garem2	376.731	0.0204471	0.109166	0.187303	0.851423	0.952548
Ssrp1	1534.46	-0.0126464	0.0675984	-0.187081	0.851597	0.95265
Bnip3	1468.7	0.0142625	0.0764573	0.186542	0.852019	0.952867
Zbtb40	346.147	0.0142604	0.0764711	0.18648	0.852068	0.952867
Scfd2	465.559	-0.0122208	0.0655569	-0.186415	0.852119	0.952867
Rdh10	258.402	-0.00934432	0.0501279	-0.18641	0.852124	0.952867
Fam96a	533.94	-0.0211975	0.113816	-0.186244	0.852254	0.952919
Epb41l5	324.171	0.0150986	0.0812043	0.185934	0.852497	0.952923
Elmod1	3218.38	0.00970207	0.0521808	0.185932	0.852498	0.952923
Hnmt	501.429	-0.0237137	0.127564	-0.185896	0.852527	0.952923
Cpeb3	2479.47	0.0182075	0.0980334	0.185727	0.852659	0.952923
Pde9a	523.402	-0.0119495	0.064345	-0.18571	0.852672	0.952923
Zfp354a	247.671	0.0172821	0.0931982	0.185434	0.852889	0.953015
BC034090	231.808	-0.0150666	0.0813021	-0.185316	0.852981	0.953015
Cdc27	1644.35	0.0139587	0.0753356	0.185287	0.853004	0.953015
Atp5a1	17845.4	0.00975282	0.0527567	0.184864	0.853336	0.953293
Plxnb3	526.023	0.0183679	0.0994257	0.18474	0.853433	0.953305
Camk2g	5274.51	-0.0160495	0.0869427	-0.184598	0.853544	0.953305
Scara3	459.085	0.0105767	0.0573281	0.184493	0.853626	0.953305
Vps18	1384.86	-0.0152352	0.0826432	-0.184349	0.85374	0.953305
Pigo	553.629	-0.0089778	0.0487075	-0.184321	0.853762	0.953305
Nsun2	1771.01	-0.00602138	0.0326992	-0.184145	0.8539	0.953329
Acvr1c	824.228	0.021115	0.114705	0.184082	0.853949	0.953329
Mtmr7	1489.1	-0.00842021	0.0457942	-0.183871	0.854115	0.953421
Dock4	3855.58	-0.0165613	0.0901466	-0.183715	0.854237	0.953464
Speg	4204.44	0.0130855	0.0713142	0.183491	0.854413	0.953568
Ss18l1	1077.87	0.0135189	0.0737291	0.183359	0.854516	0.953591
Shmt2	337.167	-0.0168415	0.0919265	-0.183206	0.854636	0.953632
Plxna1	2436.06	0.0203249	0.111372	0.182496	0.855194	0.953881
Pld2	397.866	-0.011718	0.0642186	-0.18247	0.855214	0.953881
Dstn	3178.92	-0.0100329	0.0550039	-0.182403	0.855267	0.953881
Cavin2	202.782	-0.0120491	0.0660614	-0.182392	0.855275	0.953881
Ubiad1	264.794	-0.00769117	0.0421684	-0.182392	0.855275	0.953881
Syngr3	3226.84	0.0122409	0.067396	0.181627	0.855876	0.954458
Gm5527	224.899	-0.0124874	0.0688701	-0.181318	0.856118	0.954496
Galnt17	1788.44	-0.0135444	0.0747414	-0.181217	0.856197	0.954496
AI854703	728.273	0.0128191	0.0707502	0.181188	0.85622	0.954496
Timm10b	267.592	0.0219313	0.121061	0.181159	0.856243	0.954496
Cnep1r1	642.972	0.0163644	0.0904621	0.180898	0.856448	0.9546
Hs3st5	256.533	0.0134644	0.0744807	0.180777	0.856542	0.9546
Itsn2	1259.21	0.00846676	0.0468619	0.180674	0.856623	0.9546
Csmd3	2035.35	0.0239409	0.132552	0.180616	0.856669	0.9546
Gjb6	892.749	0.0122775	0.0681002	0.180286	0.856928	0.954796
Rbmxl1	754.346	0.00989817	0.0549432	0.180153	0.857033	0.954819
Jph3	10106.5	0.016369	0.090915	0.180047	0.857115	0.954819
Tmem63a	597.332	0.016716	0.0929163	0.179903	0.857228	0.954853
Nefm	3090.67	0.0229523	0.127781	0.179622	0.857449	0.955006
Nsun4	272.627	0.00926642	0.0516478	0.179416	0.857611	0.955094
Wtap	1299.16	0.00911208	0.0508625	0.179151	0.857819	0.955097
Psmg2	254.095	-0.014354	0.0801432	-0.179105	0.857855	0.955097
Brd7	881.559	-0.00750074	0.0418815	-0.179094	0.857864	0.955097
Rbbp7	2234.96	-0.00801519	0.0448161	-0.178846	0.858058	0.955142
Lynx1	9741.27	0.017963	0.100448	0.17883	0.858071	0.955142
Cnst	1453.67	-0.0125106	0.0700338	-0.178637	0.858223	0.955212
Pccb	1341.45	-0.0072351	0.0405241	-0.178538	0.8583	0.955212
AI314180	3707.66	0.0124745	0.0699146	0.178425	0.858389	0.955218
Cetn3	1073.07	0.0225628	0.126531	0.178318	0.858473	0.955219
Htr5a	363.399	-0.0150012	0.084239	-0.178079	0.858661	0.955335
Hbp1	930.894	0.0106534	0.0598602	0.177971	0.858746	0.955337
Nov	2151.06	0.0144926	0.081576	0.177658	0.858992	0.955443
Ormdl3	1059.85	-0.00903727	0.0509401	-0.17741	0.859187	0.955443
E430018J23Rik	249.575	0.0124679	0.0702986	0.177357	0.859228	0.955443
Dnah11	276.198	0.0230901	0.130326	0.177172	0.859374	0.955443
Zbtb45	577.987	-0.0112817	0.0636953	-0.17712	0.859414	0.955443
Stard7	2528.49	0.0072518	0.0409432	0.177118	0.859415	0.955443
Map7d1	4924.04	0.0199065	0.112398	0.177108	0.859424	0.955443
Klhl18	728.8	0.0124208	0.0702159	0.176895	0.859591	0.955447
Nutf2-ps1	244.011	0.0155436	0.0878711	0.176891	0.859594	0.955447
Stk38	519.142	-0.0131458	0.0745582	-0.176316	0.860045	0.955856
Tecpr1	2842.8	-0.0162515	0.0922811	-0.176108	0.860209	0.955945
Tomm34	1312.99	0.00847397	0.0481552	0.175972	0.860316	0.955971
A830036E02Rik	330.802	-0.0208922	0.118997	-0.175569	0.860632	0.956218
Gm1976	387.049	-0.0116246	0.0662824	-0.17538	0.860781	0.956218
Atp2b1	12547.1	-0.0185723	0.105903	-0.175371	0.860788	0.956218
Pacs1	1435.02	0.0200784	0.114655	0.17512	0.860986	0.956317
Sptbn4	3871.15	0.0170968	0.0976707	0.175046	0.861044	0.956317
Pfdn2	1781.12	-0.0145612	0.0832387	-0.174933	0.861132	0.956323
Glod4	1285.21	-0.0112043	0.0642588	-0.174362	0.861581	0.956728
Fahd1	383.06	0.0134841	0.0775056	0.173976	0.861884	0.956972
Polr1a	725.101	0.0160683	0.0924902	0.17373	0.862078	0.956994
Snapin	1077.3	-0.0111725	0.0643178	-0.173708	0.862095	0.956994
Cep126	553.145	0.0141874	0.0817091	0.173633	0.862154	0.956994
Gm9892	192.4	-0.0139396	0.0803699	-0.173443	0.862303	0.956994
Sphk2	784.196	0.0120112	0.0692989	0.173324	0.862397	0.956994
Cdhr1	217.084	0.0304724	0.175897	0.173241	0.862462	0.956994
Dcp1b	326.817	0.0100675	0.0581804	0.17304	0.86262	0.956994
Hnrnpdl	2770.02	0.0103318	0.0598113	0.172739	0.862856	0.956994
Deptor	642.453	0.0162325	0.09398	0.172723	0.862869	0.956994
Dhx35	505.27	-0.0104294	0.0604118	-0.172638	0.862936	0.956994
Mpp2	2743.1	0.0177978	0.103122	0.172589	0.862974	0.956994
Klc2	5694.59	-0.0188538	0.109286	-0.172517	0.863031	0.956994
Nsg2	14074.4	-0.0116182	0.0673476	-0.172511	0.863035	0.956994
Zbed3	196.949	0.0101839	0.0590484	0.172466	0.863071	0.956994
Oprd1	387.264	-0.0163849	0.0951559	-0.17219	0.863288	0.957142
Slc12a9	481.671	-0.0130023	0.0756589	-0.171854	0.863552	0.957227
Zfp39	200.127	0.0139477	0.0812003	0.171769	0.863619	0.957227
Gm4631	825.151	0.0201726	0.117509	0.171669	0.863698	0.957227
Pde12	484.746	-0.0093089	0.0542466	-0.171603	0.863749	0.957227
Smyd3	925.281	0.00798631	0.0465663	0.171504	0.863827	0.957227
Anapc2	2277.66	0.0137649	0.0803323	0.17135	0.863949	0.957227
Vdac3-ps1	566.73	-0.0100182	0.0584978	-0.171259	0.864021	0.957227
Rap1gds1	6694.11	-0.011064	0.0646253	-0.171203	0.864064	0.957227
Sez6	3355.56	-0.0198844	0.116209	-0.171109	0.864138	0.957227
Serp1	1213.91	0.0123981	0.072517	0.170969	0.864248	0.957227
Msrb2	469.962	-0.0142844	0.0835713	-0.170925	0.864283	0.957227
Urb1	423.865	0.0109586	0.0642513	0.170558	0.864571	0.957454
Gpr161	554.509	0.0136588	0.0802026	0.170304	0.864771	0.957583
Zfand2a	1579.58	-0.0108923	0.0639985	-0.170196	0.864856	0.957584
Bcl6	534.561	0.0165919	0.097579	0.170035	0.864982	0.957632
Setdb1	914.143	-0.00776713	0.0457614	-0.169731	0.865221	0.957762
Ivns1abp	2961.2	0.0112461	0.0662802	0.169674	0.865266	0.957762
Cstf1	497.887	-0.00837894	0.0495215	-0.169198	0.865641	0.957981
Shroom4	178.986	-0.015606	0.0923793	-0.168934	0.865849	0.957981
Tsc2	2485.37	0.0133701	0.0792244	0.168762	0.865984	0.957981
Gart	663.486	0.0121586	0.0720685	0.168709	0.866026	0.957981
Arih1	2913.93	0.0108221	0.0641712	0.168644	0.866077	0.957981
Basp1	6911.85	-0.0168728	0.100082	-0.16859	0.866119	0.957981
Ddx50	1674.45	0.0127583	0.0757276	0.168476	0.866208	0.957981
Paip2	3102.23	0.0164171	0.0974494	0.168468	0.866215	0.957981
Tnfaip1	1154.35	0.00732536	0.0434826	0.168467	0.866216	0.957981
Tcp1	3867.68	-0.00745018	0.0442824	-0.168243	0.866392	0.958082
Gm8325	487.454	-0.0105814	0.0629421	-0.168114	0.866494	0.958082
4931406C07Rik	355.226	-0.00849786	0.0505728	-0.168032	0.866558	0.958082
Lrrc8d	979.443	0.00952813	0.0567438	0.167915	0.86665	0.958092
Agpat4	895.618	-0.00903735	0.0538824	-0.167724	0.866801	0.958166
Erbb3	322.033	0.0196797	0.117524	0.167453	0.867014	0.958309
Casp2	369.615	0.0113824	0.0680271	0.167322	0.867117	0.958331
Vip	410.815	-0.0208277	0.124587	-0.167174	0.867233	0.958367
Ficd	359.161	-0.0115514	0.0691797	-0.166977	0.867388	0.958417
Cdc40	768.82	-0.00768248	0.0460292	-0.166904	0.867445	0.958417
2410002F23Rik	886.013	-0.00861795	0.0517095	-0.166661	0.867637	0.958485
Max	1337.29	0.00931633	0.0560077	0.16634	0.867889	0.958485
Ddost	1689.21	-0.00818364	0.0492133	-0.166289	0.867929	0.958485
Ccnyl1	323.622	0.0112363	0.0675728	0.166284	0.867934	0.958485
Dazap1	836.37	-0.00975451	0.05869	-0.166204	0.867996	0.958485
Grik3	2274.3	0.0249533	0.15015	0.166189	0.868008	0.958485
Tmem59	3221.04	-0.00700213	0.0423443	-0.165362	0.868659	0.959112
Tab1	683.274	-0.0106105	0.064244	-0.165159	0.868819	0.959196
Phactr1	9489.2	0.0138747	0.0840795	0.165019	0.868929	0.959225
Zfp420	398.523	0.0098594	0.0598419	0.164757	0.869135	0.95936
Apod	2922.32	-0.0130199	0.0790812	-0.16464	0.869227	0.959369
Bcan	4020.24	0.0170446	0.103627	0.16448	0.869353	0.959416
Iglon5	641.777	0.0188229	0.114585	0.16427	0.869518	0.959444
Smad2	798.733	0.00640542	0.0390312	0.16411	0.869644	0.959444
Dnajb12	1126.21	0.00783261	0.0478359	0.163739	0.869937	0.959444
Pisd	495.471	-0.0107637	0.0657371	-0.163738	0.869937	0.959444
Ccdc136	1835.9	-0.0142298	0.0869254	-0.163701	0.869966	0.959444
Tub	4032.79	0.0128544	0.0785387	0.16367	0.869991	0.959444
Rbbp4	2976.05	-0.00502987	0.0307364	-0.163645	0.87001	0.959444
Frmd8	631.326	0.0109922	0.0672371	0.163485	0.870137	0.959444
Hrasls	440.248	0.00962469	0.0589082	0.163385	0.870216	0.959444
Ezh1	1583.92	0.0100454	0.061602	0.16307	0.870463	0.959444
Pdp1	3498.64	-0.00705224	0.0432648	-0.163002	0.870517	0.959444
Cdc37	2201.37	-0.0136338	0.0836543	-0.162977	0.870536	0.959444
Nxn	426.502	0.0111328	0.0683158	0.162961	0.870549	0.959444
Ube2a	701.298	-0.013488	0.0828105	-0.162878	0.870614	0.959444
Gm10052	318.972	-0.0115413	0.0708686	-0.162855	0.870633	0.959444
Cep63	550.599	-0.0096488	0.0593426	-0.162595	0.870838	0.959577
Cacna1d	1229.61	0.0101912	0.0628228	0.162222	0.871131	0.95973
Kcnip3	2292.86	0.00937717	0.0578102	0.162206	0.871143	0.95973
Arid5b	574.056	0.0148721	0.091755	0.162085	0.871239	0.959743
Plekhb1	12001.2	0.00953935	0.0589084	0.161935	0.871357	0.959781
Dolpp1	437.003	-0.0112519	0.069667	-0.16151	0.871692	0.960004
Lzts2	1357.65	-0.0113256	0.0702072	-0.161317	0.871844	0.960004
Cwc27	222.734	0.00979593	0.0607412	0.161273	0.871878	0.960004
Tpd52	1642.99	-0.00783454	0.0485855	-0.161252	0.871895	0.960004
Eif4h	7480.82	-0.0107072	0.0664886	-0.161037	0.872064	0.960099
2900097C17Rik	15764.7	-0.0089569	0.0557875	-0.160554	0.872445	0.960345
Syt17	862.939	0.00985674	0.0613971	0.160541	0.872455	0.960345
Slc7a6	393.479	-0.00968095	0.0603928	-0.1603	0.872645	0.960442
Eml6	1043.41	0.0114466	0.0714444	0.160217	0.87271	0.960442
Akirin2	1188.62	0.00761383	0.0476773	0.159695	0.873121	0.960779
Usp5	4711.5	-0.0126532	0.0792732	-0.159615	0.873184	0.960779
Adcy3	1067.25	0.0137868	0.0865559	0.159282	0.873446	0.960975
Heatr3	658.795	-0.005568	0.0349977	-0.159096	0.873593	0.961041
Sdk2	1013.13	0.0171714	0.108071	0.15889	0.873755	0.961041
Smad3	1281.06	0.0144926	0.0912126	0.158888	0.873757	0.961041
Dnaaf2	190.595	-0.0141211	0.089141	-0.158413	0.874131	0.961297
Neat1	628.239	0.0245832	0.155277	0.158318	0.874206	0.961297
Grn	778.18	0.0177791	0.112462	0.158091	0.874385	0.961297
Irf9	183.229	-0.0119804	0.0759726	-0.157693	0.874699	0.961297
Clec16a	2283.53	0.0107812	0.0683886	0.157646	0.874735	0.961297
Fam124a	388.055	0.00946711	0.0601524	0.157385	0.874941	0.961297
Igfbp7	341.945	-0.0150275	0.095505	-0.157348	0.874971	0.961297
Hikeshi	695.869	0.012976	0.0824946	0.157295	0.875013	0.961297
Ipp	380.937	0.00868581	0.0552381	0.157243	0.875053	0.961297
Amer3	849.286	-0.011207	0.0713371	-0.1571	0.875166	0.961297
Alkbh1	373.881	-0.0111331	0.0708895	-0.157049	0.875206	0.961297
Cnp	8511.67	-0.0124567	0.079327	-0.15703	0.875221	0.961297
Arsa	590.49	-0.0120095	0.0765183	-0.156949	0.875285	0.961297
Ppfia3	5628.48	0.0157962	0.100661	0.156924	0.875304	0.961297
Crocc	922.621	-0.0145333	0.0926291	-0.156898	0.875325	0.961297
Irf2bpl	2487.43	-0.0112121	0.071464	-0.156891	0.87533	0.961297
Spata2	1645.44	0.0116198	0.074253	0.156489	0.875648	0.961553
Eno2	16543.6	0.0158637	0.10168	0.156016	0.876021	0.961871
Myo16	1193.18	-0.0141684	0.0909382	-0.155802	0.876189	0.961876
Nrbf2	407.625	-0.00732134	0.047024	-0.155694	0.876275	0.961876
Cc2d1a	1023.84	-0.0145345	0.0933731	-0.155661	0.8763	0.961876
Rnf32	243.385	0.0149914	0.0963559	0.155584	0.876361	0.961876
B3galt5	1121.03	-0.0132388	0.0852584	-0.155279	0.876601	0.961934
Bcl2l13	1300.93	-0.00627089	0.0403954	-0.155238	0.876634	0.961934
9930104L06Rik	374.575	0.012503	0.0805613	0.155198	0.876665	0.961934
Ctnnal1	426.622	-0.0116184	0.0749641	-0.154987	0.876832	0.961994
Radil	358.869	-0.0124191	0.08017	-0.154909	0.876893	0.961994
Aplf	175.447	0.00964713	0.0623342	0.154765	0.877007	0.961994
Pcnx3	1635.41	0.0140786	0.0910039	0.154703	0.877055	0.961994
Anxa11	384.997	0.0144019	0.0932304	0.154476	0.877234	0.962027
Tgfa	1006.2	0.0129474	0.0838463	0.154418	0.87728	0.962027
Rcan1	1428.75	-0.0103219	0.066875	-0.154346	0.877337	0.962027
Sardh	307.259	-0.0166189	0.107861	-0.154077	0.877549	0.962085
Gpr137b	375.308	-0.00774043	0.0502409	-0.154066	0.877557	0.962085
Fbxl20	1318.45	0.00813558	0.0528552	0.153922	0.877671	0.962117
Fam173b	227.992	0.00833025	0.0541646	0.153795	0.877771	0.962135
Grip2	597.327	0.0130428	0.0848892	0.153645	0.87789	0.962173
Dip2c	2805.15	0.0110141	0.0717372	0.153534	0.877977	0.962177
Gmcl1	722.821	-0.00828459	0.0540628	-0.15324	0.878209	0.962274
Rad17	359.378	-0.0112525	0.0734455	-0.153209	0.878234	0.962274
Mcfd2	1513.37	0.0101111	0.0660749	0.153025	0.878379	0.962322
Ttc27	489.715	-0.00928664	0.0607205	-0.152941	0.878445	0.962322
Cdan1	402.719	-0.0102238	0.0670348	-0.152514	0.878781	0.962565
Trpc4ap	3067.32	0.0119174	0.0781742	0.152447	0.878835	0.962565
Scyl3	583.282	-0.00595694	0.0392019	-0.151956	0.879222	0.962873
Tprn	869.605	0.0117568	0.0774591	0.15178	0.87936	0.962873
Adgra1	1523.65	0.010923	0.0719701	0.151771	0.879367	0.962873
Fam69a	679.549	0.0113725	0.0750173	0.151598	0.879504	0.962902
Rsrc1	1100.42	0.00668275	0.0441035	0.151524	0.879562	0.962902
Ino80b	312.081	-0.0127934	0.084497	-0.151406	0.879655	0.962912
Cdk5r1	6743.94	0.0108191	0.0715139	0.151287	0.879749	0.962924
Heatr6	375.971	-0.00935311	0.0619072	-0.151083	0.87991	0.962974
Mag	3213.29	-0.0178536	0.118223	-0.151016	0.879963	0.962974
Dlc1	1964.08	0.0121149	0.0804545	0.150581	0.880306	0.963257
Zfp358	725.162	-0.00850531	0.0565806	-0.150322	0.880511	0.963275
Sulf2	1495.45	-0.0137335	0.0914806	-0.150124	0.880667	0.963275
Srxn1	2642.55	-0.00702081	0.0468139	-0.149973	0.880786	0.963275
Inafm2	1439.59	-0.0063521	0.0423732	-0.149908	0.880837	0.963275
Aff2	512.729	0.0136183	0.0908659	0.149872	0.880865	0.963275
Wwc2	1290.09	0.0118457	0.0790704	0.149812	0.880913	0.963275
Gm14419	537.569	-0.02247	0.149993	-0.149807	0.880917	0.963275
Zfp944	263.234	0.0150678	0.100647	0.14971	0.880994	0.963275
Map3k10	6876.78	0.0123348	0.0825017	0.14951	0.881151	0.963333
Frmpd4	2205.18	0.0154164	0.10319	0.149399	0.881239	0.963333
Serpina3n	245.932	0.0139748	0.0935873	0.149323	0.881299	0.963333
Dhcr7	689.081	-0.00910248	0.0610098	-0.149197	0.881398	0.96335
Slc30a4	1559.36	0.0107457	0.0722185	0.148794	0.881717	0.963606
Rasgrp3	339.716	0.0115607	0.0777749	0.148642	0.881836	0.963642
Adprm	296.192	-0.0133219	0.0897476	-0.148438	0.881997	0.963642
Esyt2	1843.6	-0.0151149	0.101851	-0.148402	0.882026	0.963642
Gm9833	173.769	0.0089582	0.0604344	0.14823	0.882161	0.963642
Pex5l	4851.03	-0.00679174	0.045832	-0.148188	0.882195	0.963642
Unc13a	6059.53	0.0164065	0.11077	0.148113	0.882253	0.963642
Tmtc1	2434.64	-0.00999144	0.0675271	-0.147962	0.882373	0.963674
Brap	1876.27	-0.00589542	0.039871	-0.147863	0.882451	0.963674
Apba2	4085.9	-0.0111589	0.0755343	-0.147734	0.882553	0.963694
Ppip5k1	2844.49	0.00923451	0.0626627	0.147368	0.882841	0.963904
Kcng1	597.241	0.013623	0.0924991	0.147277	0.882913	0.963904
Pias1	1063.12	-0.0100298	0.0681604	-0.147151	0.883013	0.963921
Itch	1710.9	-0.00944927	0.0642692	-0.147026	0.883111	0.963936
Plekhm2	4118.19	0.0104619	0.0712607	0.146811	0.883281	0.96403
Akap8	1116.04	0.00994761	0.0678497	0.146612	0.883438	0.96411
Numbl	2083.37	-0.0118633	0.0810372	-0.146393	0.883611	0.964207
Smarcd1	2966.41	0.0109205	0.0748934	0.145814	0.884069	0.964614
Rnf144b	553.442	0.00903258	0.0621236	0.145397	0.884398	0.964881
Tbc1d24	1837.52	0.0103249	0.0711779	0.145058	0.884665	0.965015
St7l	866.536	-0.012439	0.0857691	-0.145029	0.884688	0.965015
Zfp949	579.859	-0.00683461	0.0472623	-0.14461	0.885019	0.965177
Adprh	1679.51	0.0110541	0.0764481	0.144596	0.88503	0.965177
Nup107	386.636	-0.00669764	0.0464001	-0.144345	0.885228	0.965177
Fam57b	929.86	0.0142294	0.0986421	0.144253	0.885301	0.965177
App	18970.3	0.021234	0.147252	0.144202	0.885341	0.965177
Nat8l	10223.2	0.0179772	0.124667	0.144201	0.885341	0.965177
Tkt	2590.17	0.0132831	0.0922966	0.143917	0.885566	0.965203
Pianp	1713.73	0.0170256	0.118315	0.143901	0.885579	0.965203
Mtch2	1988.35	-0.00796847	0.0554355	-0.143743	0.885703	0.965203
Tars2	763.524	-0.00705833	0.0491078	-0.143731	0.885713	0.965203
Evi2a	690.724	-0.0141087	0.0982275	-0.143633	0.88579	0.965203
Sik1	416.797	0.0130042	0.0906021	0.143531	0.885871	0.965203
Relt	471.967	-0.0114427	0.0798745	-0.143258	0.886086	0.965347
Cfap74	349.46	-0.008972	0.0629375	-0.142554	0.886642	0.965703
Uba5	1075.05	0.00628804	0.044154	0.142412	0.886755	0.965703
Senp5	1419.31	0.00781725	0.0549448	0.142274	0.886863	0.965703
Btf3l4	1523.93	0.00910379	0.0641004	0.142024	0.887061	0.965703
Ppm1f	2075.21	0.00801941	0.0566027	0.141679	0.887334	0.965703
Wbp2	5476.86	0.0141443	0.099912	0.141568	0.887422	0.965703
Dennd6a	784.959	0.0104038	0.0734934	0.141562	0.887426	0.965703
Morf4l1	6352.84	-0.00810219	0.0572472	-0.14153	0.887451	0.965703
Nr3c2	1780.75	0.00929842	0.0657253	0.141474	0.887495	0.965703
Ncbp2	940.792	0.0072168	0.0510143	0.141466	0.887502	0.965703
Stambp	589.541	-0.00731818	0.0517767	-0.141341	0.8876	0.965703
Mrpl16	517.551	-0.00793324	0.0561688	-0.141239	0.887681	0.965703
Clic5	173.415	-0.0120963	0.0856747	-0.141189	0.887721	0.965703
Tom1l1	507.997	-0.00531532	0.0376501	-0.141177	0.88773	0.965703
Obsl1	690.968	-0.011005	0.0779955	-0.141097	0.887793	0.965703
Ctns	281.775	-0.00825191	0.0585096	-0.141035	0.887842	0.965703
Nr2c1	262.339	-0.0083483	0.0593554	-0.140649	0.888147	0.965703
Atp6v1h	3779.27	0.00814921	0.0579711	0.140574	0.888207	0.965703
Gm29216	72452.6	0.0192365	0.136844	0.140573	0.888208	0.965703
Ptbp3	888.365	0.0153702	0.109361	0.140546	0.888229	0.965703
Sec61a1	962.993	-0.00648543	0.0461782	-0.140443	0.88831	0.965703
Celsr3	2138.63	-0.0129188	0.0920153	-0.140398	0.888346	0.965703
Sap130	682.488	-0.0108967	0.077616	-0.140393	0.88835	0.965703
Elmo2	3446.76	-0.00931402	0.0664166	-0.140236	0.888473	0.965735
Tmem104	299.583	0.0153968	0.109865	0.140143	0.888547	0.965735
Med20	347.6	0.0120908	0.0863744	0.139981	0.888675	0.965783
4931406P16Rik	880.5	-0.00908988	0.0650523	-0.139732	0.888872	0.965905
Cetn2	807.086	0.0150855	0.108225	0.13939	0.889142	0.965985
Emc2	1342.36	-0.0168609	0.12098	-0.139369	0.889159	0.965985
Nlk	1792.9	0.00934695	0.067118	0.139261	0.889244	0.965985
Hspa2	952.466	-0.0108882	0.0782381	-0.139168	0.889317	0.965985
Nkiras1	1359.52	-0.00613245	0.0440949	-0.139074	0.889392	0.965985
Peli3	546.743	0.0117803	0.0847507	0.138999	0.889451	0.965985
Wdr47	2833.17	0.00788058	0.0568508	0.138619	0.889751	0.96616
Ppfibp2	272.942	-0.00850111	0.061407	-0.138439	0.889894	0.96616
Lars	1052.44	-0.00656661	0.0474347	-0.138435	0.889897	0.96616
Eef1akmt2	408.743	-0.0215227	0.155545	-0.138369	0.889948	0.96616
Taf7	290.185	0.00977841	0.0708508	0.138014	0.890229	0.966274
Hps1	217.06	-0.0141746	0.102737	-0.13797	0.890265	0.966274
Zswim1	355.422	-0.0103903	0.0753373	-0.137917	0.890306	0.966274
Rbm45	633.323	0.00635884	0.0461541	0.137774	0.890419	0.966274
Pdxdc1	2331.79	0.00410482	0.0298292	0.137611	0.890548	0.966274
Fam214b	626.271	0.0109857	0.0798542	0.137572	0.890578	0.966274
Gjc2	432.838	0.0145423	0.105911	0.137307	0.890788	0.966274
Gpr45	329.807	0.00787437	0.0573991	0.137186	0.890884	0.966274
Ophn1	883.574	0.0107545	0.0784009	0.137173	0.890894	0.966274
Cwc22	443.006	0.00816186	0.0595275	0.137111	0.890943	0.966274
B230354K17Rik	388.59	0.00903545	0.0659696	0.136964	0.891059	0.966274
Tmem29	368.943	-0.00950119	0.0693728	-0.136958	0.891064	0.966274
Exoc1	1106.92	-0.00631716	0.0461805	-0.136793	0.891195	0.966291
Ap3d1	3288.98	0.0127895	0.0936116	0.136623	0.891329	0.966291
Tnik	3909.95	0.0108295	0.0793865	0.136415	0.891493	0.966291
Rsad1	335.776	-0.00706093	0.0517809	-0.136362	0.891535	0.966291
Ephb1	1164.4	0.0105827	0.0776325	0.136318	0.89157	0.966291
Pmp22	484.73	-0.00937451	0.0689688	-0.135924	0.891881	0.966291
Ppp1cc	4846.37	-0.00668797	0.0492119	-0.135902	0.891899	0.966291
Bicdl1	1776.54	-0.010537	0.0776174	-0.135755	0.892015	0.966291
Ap4m1	277.091	-0.00929648	0.0685333	-0.135649	0.892099	0.966291
Fnip1	1474.89	0.0121944	0.0899027	0.135639	0.892106	0.966291
Ahsa1	2050.44	0.00745729	0.05499	0.135612	0.892128	0.966291
Rpap3	532.092	0.0062391	0.0460254	0.135558	0.892171	0.966291
Cep70	313.73	0.0158944	0.117343	0.135453	0.892254	0.966291
Nr1d1	1905.58	-0.0131084	0.0967793	-0.135446	0.892259	0.966291
Nudt3	9722.9	-0.0103129	0.0762501	-0.135251	0.892413	0.966367
Tmem117	230.364	-0.00992546	0.0734798	-0.135077	0.892551	0.966424
Mrpl50	784.521	-0.00925556	0.0686528	-0.134817	0.892757	0.966485
Prkaca	5029.26	0.0098816	0.0735024	0.134439	0.893055	0.966485
Tle3	1028.59	0.0112052	0.0833526	0.134432	0.893061	0.966485
Trappc2	918.57	0.0137193	0.102124	0.13434	0.893134	0.966485
Gdap1l1	1293.4	-0.00861078	0.0641562	-0.134216	0.893232	0.966485
Dgkd	3473.29	0.00589958	0.044003	0.134072	0.893346	0.966485
Gm2026	1578.69	-0.0187966	0.140209	-0.134061	0.893354	0.966485
Capns1	2057.41	0.00994262	0.0741973	0.134002	0.893401	0.966485
Pnkd	2830.88	-0.0112562	0.0840348	-0.133947	0.893444	0.966485
Slc20a2	1675.75	0.00644558	0.0481223	0.133942	0.893449	0.966485
Vgll4	790.342	0.00727552	0.0544958	0.133506	0.893793	0.966569
Ift52	594.151	0.00556035	0.0416533	0.133491	0.893805	0.966569
Ntrk3	5507.5	0.0139363	0.104464	0.133407	0.893871	0.966569
Stam2	549.846	0.00828394	0.0621122	0.133371	0.8939	0.966569
Tiparp	425.853	-0.0153157	0.114888	-0.13331	0.893948	0.966569
Ago4	333.133	-0.00760577	0.057127	-0.133138	0.894084	0.966573
Med26	219.817	-0.0105041	0.0789235	-0.133093	0.89412	0.966573
Wdr81	894.322	-0.0100456	0.0755982	-0.132881	0.894287	0.966663
Sntb2	764.873	-0.00935987	0.0705258	-0.132715	0.894418	0.966713
Zfp952	410.815	-0.00948326	0.0717094	-0.132246	0.89479	0.966819
Phykpl	294.053	0.00921178	0.0696707	0.132219	0.894811	0.966819
Dhx57	924.545	-0.00604051	0.0457218	-0.132114	0.894894	0.966819
Hdgf	3554.32	-0.00832764	0.0630561	-0.132067	0.894931	0.966819
Trim35	4125.31	-0.00805375	0.060995	-0.13204	0.894953	0.966819
Cdh10	1025.21	0.00987849	0.0748637	0.131953	0.895022	0.966819
Snx33	378.282	0.00897465	0.0681313	0.131726	0.895201	0.966922
Metap1	940.909	0.00486293	0.0370175	0.131368	0.895484	0.966961
Neurl1b	3051.02	0.0126089	0.0959865	0.131362	0.895489	0.966961
Zfp958	338.945	0.0140191	0.106722	0.13136	0.89549	0.966961
Wdr75	608.003	-0.0092873	0.0710991	-0.130625	0.896072	0.967498
Lancl2	1967.98	-0.00812023	0.0623215	-0.130296	0.896332	0.967688
Dnajb11	874.949	0.00522534	0.0401665	0.130092	0.896494	0.967771
Flywch1	5969.71	0.0118951	0.0917803	0.129604	0.89688	0.968
Ptprj	3883.01	0.0121219	0.0935323	0.129601	0.896882	0.968
Gm10125	285.672	-0.011965	0.0924079	-0.12948	0.896978	0.968
Tmem181a	2235.93	-0.00606539	0.0469039	-0.129315	0.897108	0.968
Dlst	2709.74	-0.00717689	0.0555167	-0.129274	0.897141	0.968
Tsr2	1782.11	0.00659348	0.0510395	0.129184	0.897212	0.968
Btg3	324.581	-0.0114442	0.0887391	-0.128964	0.897386	0.968097
Foxred2	494.253	-0.0107126	0.0831675	-0.128808	0.89751	0.968116
Spata5	488.772	-0.0108606	0.0844513	-0.128602	0.897672	0.968116
Osbpl5	682.657	-0.00999559	0.0777628	-0.12854	0.897722	0.968116
Ccdc137	461.327	-0.00898929	0.0700029	-0.128413	0.897822	0.968116
Clstn1	20607	0.0165479	0.128932	0.128346	0.897875	0.968116
Pigs	964.574	0.00959541	0.0747879	0.128302	0.89791	0.968116
Spag7	700.252	-0.00846114	0.0660485	-0.128105	0.898066	0.968193
Dynlt1c	512.273	-0.0149441	0.116801	-0.127945	0.898193	0.968239
Exd2	1326.23	0.00633248	0.0495543	0.127789	0.898316	0.968281
Ppp1r3e	309.896	0.00784655	0.0615068	0.127572	0.898488	0.968375
Plpp6	1145.14	-0.00513876	0.0403894	-0.12723	0.898758	0.968423
Zc3h12b	755.183	-0.00950823	0.0747797	-0.12715	0.898822	0.968423
Smim15	866.444	-0.0132343	0.104218	-0.126986	0.898951	0.968423
Cnot3	580.91	0.0118761	0.0936193	0.126855	0.899055	0.968423
Begain	2372.8	0.0103456	0.0815628	0.126843	0.899065	0.968423
Nop2	563.824	-0.00742524	0.0586368	-0.126631	0.899232	0.968423
Raver1	580.357	-0.00812754	0.0642209	-0.126556	0.899292	0.968423
Dlgap1	11188.6	-0.00784803	0.0620256	-0.126529	0.899313	0.968423
Tra2b	1321.61	0.00613393	0.0485205	0.126419	0.8994	0.968423
Slc29a4	304.463	-0.0130178	0.103001	-0.126385	0.899427	0.968423
Gtf3c5	392.449	0.00628944	0.0498656	0.126128	0.899631	0.968423
Gm14322	436.05	0.0168479	0.133607	0.126101	0.899652	0.968423
Srrt	1743.59	0.0108082	0.0857616	0.126026	0.899711	0.968423
Brf1	848.23	-0.00649619	0.0516412	-0.125795	0.899894	0.968423
Exoc2	1240.97	0.00761917	0.0606142	0.125699	0.89997	0.968423
Psme4	1256.85	0.0104038	0.0827911	0.125664	0.899998	0.968423
Ei24	2439.19	0.00878252	0.0698912	0.12566	0.900001	0.968423
Arid5a	334.981	0.011133	0.0887754	0.125406	0.900202	0.968423
Slit3	841.753	0.0132176	0.105536	0.125243	0.900331	0.968423
Zc3h14	1743.21	0.00445779	0.0356722	0.124965	0.900551	0.968423
Carnmt1	338.819	-0.0142628	0.114173	-0.124922	0.900585	0.968423
Frmd6	738.831	-0.00867558	0.0694594	-0.124901	0.900602	0.968423
Pla2g16	1189.25	-0.00658195	0.0527206	-0.124846	0.900645	0.968423
Grm2	627.034	0.0163805	0.131338	0.12472	0.900745	0.968423
Ogdh	7067.36	0.00898235	0.0720351	0.124694	0.900766	0.968423
Slc38a10	2118.42	-0.00861043	0.0691076	-0.124595	0.900845	0.968423
Sgms1	1049.44	-0.00578247	0.0464356	-0.124527	0.900898	0.968423
Man2b1	817.03	-0.0106366	0.0854846	-0.124427	0.900977	0.968423
Flii	1136.79	0.0136886	0.110032	0.124405	0.900994	0.968423
Papd4	437.272	0.00974382	0.0784023	0.12428	0.901094	0.968423
Tfe3	659.781	-0.00903313	0.0727247	-0.12421	0.901149	0.968423
Rnf139	920.202	0.00655078	0.0528496	0.123951	0.901354	0.968552
Tceanc2	303.623	-0.00728786	0.059314	-0.122869	0.902211	0.969382
Gm35040	783.328	0.0136745	0.11161	0.12252	0.902487	0.969526
Ctdsp1	872.997	-0.00784079	0.0640133	-0.122487	0.902513	0.969526
Akr1e1	520.186	0.00500372	0.0409376	0.122228	0.902718	0.969655
Tmem250-ps	2168.55	-0.00729377	0.0597293	-0.122114	0.902809	0.969662
Gm24270	7334.88	0.0557068	0.457523	0.121757	0.903091	0.969771
Arfgap3	415.951	-0.00673525	0.0553203	-0.12175	0.903097	0.969771
Wasf1	3398.04	-0.00835594	0.06868	-0.121665	0.903164	0.969771
Rasl10b	12545.9	-0.0105769	0.0871969	-0.121299	0.903454	0.969922
Slc35f6	724.722	0.00611249	0.050409	0.121258	0.903487	0.969922
Kctd7	413.599	0.00499206	0.0411996	0.121168	0.903558	0.969922
Vdac1	10959	0.00494414	0.0408671	0.120981	0.903706	0.96999
Tatdn3	238.002	0.0132526	0.109782	0.120718	0.903915	0.970033
Phldb1	3136.9	-0.0116071	0.0961519	-0.120716	0.903916	0.970033
Dhcr24	2189.83	0.0137438	0.114119	0.120434	0.90414	0.970112
Ubr3	5700.33	-0.00986476	0.0819538	-0.12037	0.90419	0.970112
Actg1	19124.9	0.00857592	0.0712861	0.120303	0.904243	0.970112
Acox3	668.731	0.00706204	0.0587875	0.120128	0.904382	0.97017
Usp38	484.867	-0.00780308	0.0652225	-0.119638	0.90477	0.9704
Garnl3	2512.64	-0.00534973	0.0447231	-0.119619	0.904785	0.9704
Maz	4190.95	0.00854568	0.0714897	0.119537	0.90485	0.9704
Kcnab2	11538	-0.00971873	0.0814681	-0.119295	0.905042	0.970475
Fam45a	862.254	-0.0104932	0.0880038	-0.119236	0.905089	0.970475
Poc1b	229.34	0.00903481	0.0761914	0.118581	0.905608	0.970883
Zfp143	220.189	-0.00679691	0.0573379	-0.118541	0.905639	0.970883
Pola1	413.391	0.0142521	0.120544	0.118231	0.905885	0.970974
Dusp4	220.982	0.0136355	0.115395	0.118165	0.905937	0.970974
Rtl8a	4124.41	0.00948529	0.0803639	0.118029	0.906045	0.970974
Fndc5	2898.5	-0.0076458	0.0647909	-0.118007	0.906062	0.970974
Zmym3	1963.38	0.00850568	0.0722798	0.117677	0.906324	0.971039
Cdk5r2	5651.71	-0.0109009	0.0926867	-0.11761	0.906376	0.971039
Acot9	390.965	0.00765534	0.0651095	0.117576	0.906403	0.971039
Mphosph10	285.3	0.00680408	0.0579094	0.117495	0.906468	0.971039
Fgfr1op	428.919	-0.00664064	0.0565658	-0.117397	0.906546	0.971039
Spry2	1770.08	0.00763414	0.0651386	0.117198	0.906703	0.971059
B3gat1	4458.68	0.00677406	0.0578308	0.117136	0.906752	0.971059
Naa16	228.225	-0.0151093	0.129303	-0.116852	0.906977	0.971059
Pdcd10	1067.16	-0.0124501	0.106556	-0.116841	0.906986	0.971059
Pde8a	614.826	0.00736361	0.0630237	0.116839	0.906988	0.971059
Psmg1	284.546	-0.0101787	0.0874566	-0.116385	0.907347	0.971336
Atg4c	1390.03	-0.00964528	0.082982	-0.116233	0.907468	0.971336
Prkcd	1660.92	-0.018646	0.160627	-0.116083	0.907587	0.971336
Sla	250.471	-0.00709866	0.0612517	-0.115893	0.907737	0.971336
Gm18180	190.015	-0.0114788	0.0990644	-0.115872	0.907754	0.971336
Aars	3045.97	0.0122068	0.105348	0.115872	0.907754	0.971336
Tfrc	2484.08	0.0102847	0.0891184	0.115405	0.908124	0.971473
Ist1	1512.41	0.00630596	0.0546422	0.115404	0.908125	0.971473
Cacnb2	1184.63	-0.00682543	0.0591706	-0.115352	0.908166	0.971473
Man2a2	4592.23	0.00904741	0.0785128	0.115235	0.908259	0.971473
Rfwd3	695.133	0.00622732	0.0541279	0.115048	0.908407	0.971473
Aco2	10228.5	0.00563977	0.0490552	0.114968	0.908471	0.971473
Prelid3b	852.563	-0.00590345	0.0513536	-0.114957	0.908479	0.971473
Kcnab3	892.524	-0.0123124	0.107199	-0.114855	0.90856	0.971473
Prpf19	3215.13	0.00968459	0.0844339	0.1147	0.908683	0.971514
Trpm7	1299.8	-0.0118964	0.10397	-0.114422	0.908904	0.97166
Dbn1	4301.36	0.0074898	0.065554	0.114254	0.909037	0.971687
Prmt3	689.549	0.0117832	0.103282	0.114087	0.909169	0.971687
Pck2	617.739	0.00675055	0.0592914	0.113854	0.909354	0.971687
Clgn	259.107	0.00735776	0.0646716	0.113771	0.909419	0.971687
Actr1a	4360.42	-0.00717325	0.0630926	-0.113694	0.90948	0.971687
Trmt6	608.702	0.00586163	0.051573	0.113657	0.90951	0.971687
Trim41	1177.65	0.00791861	0.069681	0.113641	0.909522	0.971687
Hnrnpab	1322.27	-0.00622927	0.0548851	-0.113497	0.909637	0.971719
Slc4a1ap	641.056	-0.00578719	0.0511287	-0.113189	0.909881	0.971813
Ndrg4	35533.5	0.0105345	0.0932446	0.112977	0.910049	0.971813
Fam43b	353.26	0.00642008	0.0568764	0.112878	0.910127	0.971813
Zbtb5	355.481	-0.00566017	0.0502486	-0.112643	0.910313	0.971813
Fam118b	388.974	-0.0094847	0.0842071	-0.112635	0.91032	0.971813
Ampd2	1208.29	0.0103045	0.0915321	0.112578	0.910365	0.971813
Cyfip2	20616.8	0.0124031	0.110204	0.112547	0.91039	0.971813
Cxadr	374.059	0.00845632	0.0751464	0.112531	0.910402	0.971813
Cbarp	7005.1	0.00829559	0.0738184	0.112378	0.910523	0.971831
Rps6ka2	1774.8	-0.00831113	0.0740105	-0.112297	0.910588	0.971831
Tceal9	1556.84	-0.0109369	0.0976851	-0.111961	0.910855	0.971923
Cherp	730.338	-0.0104932	0.0938888	-0.111762	0.911012	0.971923
Stx2	321.602	0.00691403	0.0619579	0.111592	0.911147	0.971923
Igsf9b	997.975	-0.00840078	0.075309	-0.111551	0.91118	0.971923
Eif2s3y	462.789	0.0179716	0.161118	0.111543	0.911186	0.971923
Txnl4a	396.59	-0.00843458	0.0756391	-0.111511	0.911211	0.971923
E530011L22Rik	331.705	-0.0111049	0.0998484	-0.111218	0.911444	0.971923
Ccdc90b	310.551	-0.0114058	0.102612	-0.111155	0.911493	0.971923
Dhx38	851.118	-0.0111549	0.100368	-0.11114	0.911505	0.971923
Zxdc	818.309	-0.00636443	0.0573067	-0.111059	0.91157	0.971923
Pkm	25022.5	0.0127887	0.115201	0.111012	0.911607	0.971923
Nkd1	401.003	0.00715804	0.0645767	0.110846	0.911739	0.971945
Lrrtm3	1228.1	-0.00645203	0.0582984	-0.110672	0.911876	0.971945
Tsga10	576.668	-0.0150026	0.135567	-0.110666	0.911881	0.971945
Dock6	359.641	-0.00887205	0.0803214	-0.110457	0.912047	0.971976
Dpf2	1011.16	0.00812681	0.0736021	0.110415	0.91208	0.971976
Prr18	2327.98	-0.00702455	0.0638327	-0.110046	0.912373	0.972198
Hs6st1	1187.81	0.0105	0.0956696	0.109753	0.912606	0.972211
Mrpl1	581.007	-0.0120297	0.109649	-0.109711	0.912639	0.972211
Git1	8735.16	0.0082634	0.0753201	0.10971	0.912639	0.972211
Slc7a10	465.205	-0.00923747	0.0845591	-0.109243	0.91301	0.97249
St8sia5	1114.39	-0.00725171	0.0664287	-0.109165	0.913071	0.97249
Zfp560	246.351	-0.0139416	0.128015	-0.108906	0.913277	0.97262
Trpm4	365.812	0.00892861	0.0821062	0.108745	0.913405	0.972665
Nbeal2	403.297	0.00906125	0.0837843	0.10815	0.913877	0.973045
Rreb1	529.982	0.0137625	0.12739	0.108035	0.913968	0.973045
Mtfp1	1463.49	-0.00642952	0.0595759	-0.107922	0.914058	0.973045
Kcnma1	4041.07	-0.0107564	0.0999178	-0.107653	0.914271	0.973045
Zfp101	639.145	-0.0136652	0.127026	-0.107578	0.914331	0.973045
Cdh24	179.627	0.0116822	0.108613	0.107558	0.914346	0.973045
Cpsf1	1081.57	0.00881583	0.0819924	0.10752	0.914376	0.973045
Nsmaf	920.979	-0.00759922	0.0707302	-0.107439	0.91444	0.973045
Mfsd4a	1047.56	-0.00927334	0.0865803	-0.107107	0.914704	0.973161
Rfxap	478.77	-0.00565923	0.0528652	-0.10705	0.914749	0.973161
Pik3cd	610.956	0.00651789	0.0609255	0.106981	0.914804	0.973161
1110059E24Rik	525.63	0.0115125	0.107833	0.106763	0.914977	0.973256
Foxo6	507.944	-0.00689981	0.0647989	-0.10648	0.915201	0.973384
Ccndbp1	1128.81	-0.00442801	0.0416602	-0.106289	0.915353	0.973384
Ptdss1	1813.9	0.00362136	0.0340815	0.106256	0.915379	0.973384
Arfgap2	847.348	-0.00590217	0.0555854	-0.106182	0.915438	0.973384
Tnks1bp1	1586.54	-0.009019	0.0851486	-0.105921	0.915645	0.973411
Seh1l	857.882	-0.00571234	0.0539382	-0.105905	0.915657	0.973411
Mgat1	1927.1	-0.00646478	0.0611485	-0.105723	0.915802	0.973411
Rgma	1038.89	0.0125916	0.119134	0.105692	0.915827	0.973411
Rnf26	908.878	-0.00507896	0.0481525	-0.105477	0.915998	0.973411
Nudt13	316.448	0.00871448	0.0829358	0.105075	0.916316	0.973411
Ints3	1416.46	0.00868703	0.0828036	0.104911	0.916446	0.973411
Akap10	979.606	-0.00617806	0.0589259	-0.104845	0.916499	0.973411
Ap3m2	3090.4	-0.00671562	0.0640889	-0.104786	0.916546	0.973411
Ppp2r1a	8821.54	0.0103618	0.0990016	0.104663	0.916643	0.973411
Grin1	4102.31	0.0129218	0.123517	0.104615	0.916681	0.973411
Carm1	1076.45	-0.00609778	0.0582955	-0.104601	0.916692	0.973411
Sptlc2	752.973	0.00522824	0.0500068	0.104551	0.916732	0.973411
Cdh11	1537.55	-0.00624952	0.0597936	-0.104518	0.916758	0.973411
Ddx39b	2573.47	-0.00930079	0.0890018	-0.104501	0.916772	0.973411
Zfp445	1453.53	-0.00737156	0.070623	-0.104379	0.916869	0.973411
Car2	3718.01	0.005608	0.053751	0.104333	0.916905	0.973411
Omg	1861.42	0.0037701	0.0362086	0.104122	0.917073	0.973426
Fam169a	1663.34	0.00610308	0.0586262	0.104102	0.917089	0.973426
Cnih1	1246.27	-0.00826727	0.0797841	-0.10362	0.917471	0.973673
Metrn	279.173	-0.0115833	0.111908	-0.103507	0.91756	0.973673
Tfip11	1007.68	0.00868388	0.0839123	0.103488	0.917576	0.973673
Zswim8	2381.89	-0.0103363	0.100023	-0.103339	0.917694	0.973708
Dyrk1b	675.695	-0.0061583	0.0596639	-0.103217	0.917791	0.973721
Cbwd1	315.852	0.0106967	0.103906	0.102946	0.918006	0.973812
Sfmbt1	1281	-0.00644985	0.0626845	-0.102894	0.918047	0.973812
Numb	702.605	0.00643073	0.0626535	0.10264	0.918249	0.973937
Atp6ap1	4671.14	-0.00734832	0.0716724	-0.102526	0.918339	0.973942
Slx4	628.197	0.00703868	0.0688966	0.102163	0.918627	0.974149
Mn1	1733.18	0.00891379	0.0873332	0.102066	0.918704	0.974149
Tmtc2	765.978	-0.0102298	0.100597	-0.101691	0.919002	0.974375
Cyth3	1056.61	-0.00494617	0.0487288	-0.101504	0.91915	0.974442
Dnmbp	602.119	0.00567615	0.0565556	0.100364	0.920055	0.975231
Tmem109	897.95	-0.00690157	0.0687736	-0.100352	0.920065	0.975231
Odf2	1533.1	-0.00713278	0.0715345	-0.0997111	0.920574	0.975681
Mllt11	3973.58	-0.00555497	0.0557827	-0.0995824	0.920676	0.975697
Pelp1	776.759	0.00904321	0.0909073	0.0994773	0.920759	0.975697
Armcx1	1199.78	0.00375102	0.0378478	0.0991079	0.921053	0.975897
Palm	7202.27	-0.00575965	0.0581631	-0.0990259	0.921118	0.975897
Dlgap3	14163.5	0.00706081	0.0713862	0.0989101	0.92121	0.975904
Wsb1	943.127	-0.0160331	0.162771	-0.0985011	0.921534	0.976092
Ccny	3868.92	-0.00518979	0.0527367	-0.0984094	0.921607	0.976092
Pdpn	209.53	0.00683004	0.0694478	0.0983477	0.921656	0.976092
Rev1	1126.03	-0.00735122	0.0748212	-0.0982505	0.921733	0.976092
Ubtd2	371.807	0.00656218	0.0668748	0.0981263	0.921832	0.976092
Farsb	1004.47	-0.00366173	0.0373482	-0.0980431	0.921898	0.976092
Clip2	3151.84	0.0113335	0.116276	0.0974706	0.922353	0.976361
Plcl2	3806.77	0.00534138	0.0549242	0.0972499	0.922528	0.976361
Copg1	5048.04	0.00870168	0.0894821	0.0972449	0.922532	0.976361
Slc41a2	693.29	0.00649936	0.0668614	0.0972065	0.922562	0.976361
Gpatch1	622.067	-0.00433654	0.0446709	-0.0970776	0.922665	0.976361
Ercc8	442.637	-0.00651234	0.0671281	-0.0970136	0.922716	0.976361
Lrtm2	1543.36	-0.00731415	0.0754756	-0.0969075	0.9228	0.976361
Dnajc21	418.639	0.00616049	0.0635976	0.0968666	0.922832	0.976361
Cers6	1373.41	0.0075617	0.078403	0.0964465	0.923166	0.976624
Gpr153	1252.81	0.00753682	0.0782768	0.0962842	0.923295	0.97667
Ccdc92	1844.72	0.00859696	0.0895405	0.0960121	0.923511	0.97675
Scn3b	2153.42	-0.00453	0.0472499	-0.0958733	0.923621	0.97675
Zfp280c	478.755	0.00995881	0.103881	0.0958675	0.923626	0.97675
Adcy5	11071.4	-0.00843124	0.0880886	-0.0957132	0.923748	0.976755
Arrdc4	197.968	-0.006406	0.0669751	-0.0956475	0.923801	0.976755
Txnl1	1530.83	0.00436707	0.0459083	0.0951259	0.924215	0.977076
Spp1	260.811	0.0161973	0.170633	0.0949246	0.924375	0.977076
Etv5	1852.85	0.00726885	0.0766226	0.0948655	0.924422	0.977076
Capza2	4901.32	0.00711001	0.0750412	0.0947481	0.924515	0.977076
Pex5	1220.49	-0.00526051	0.0555739	-0.0946579	0.924587	0.977076
Smad4	1849.01	-0.0066347	0.070178	-0.094541	0.924679	0.977076
Prelid3a	764.978	-0.00511577	0.0541438	-0.0944849	0.924724	0.977076
Pcsk2	5627.29	-0.00993346	0.105307	-0.0943289	0.924848	0.977076
Cct2	3164.38	0.0034134	0.0361972	0.0943002	0.924871	0.977076
44448	1541.08	-0.00691288	0.0734387	-0.0941313	0.925005	0.977127
Asap1	2308.3	-0.00886708	0.0945384	-0.0937934	0.925273	0.977321
Larp6	1009.07	-0.00642545	0.0686332	-0.0936201	0.925411	0.977333
Vps52	1585.59	0.0064963	0.0694836	0.093494	0.925511	0.977333
Zkscan6	283.955	-0.00663242	0.0709673	-0.0934574	0.92554	0.977333
Slc16a6	237.095	-0.00537508	0.0577092	-0.0931408	0.925792	0.977442
Entpd7	424.446	0.0062333	0.066946	0.0931093	0.925817	0.977442
Nsfl1c	1734.73	-0.00719461	0.0773565	-0.093006	0.925899	0.977442
Rnf13	3090.11	-0.0083341	0.089858	-0.0927475	0.926104	0.977569
Fam171b	7662.19	-0.00598734	0.0646465	-0.0926166	0.926208	0.977588
Arfgef2	2181.08	0.00666859	0.0722999	0.092235	0.926511	0.977801
Gna12	3015.41	-0.00510859	0.0555144	-0.0920228	0.92668	0.977801
Slc25a15	369.652	-0.00384519	0.0418171	-0.0919526	0.926736	0.977801
Tbc1d10b	2205.28	-0.00746621	0.0812123	-0.0919344	0.92675	0.977801
Mindy1	734.009	-0.0062267	0.0678932	-0.0917132	0.926926	0.97787
Noa1	493.511	-0.00364147	0.0397798	-0.0915406	0.927063	0.97787
Itpk1	1486.59	0.0065018	0.0710581	0.0914997	0.927096	0.97787
Brsk1	10188.1	0.00776878	0.0849767	0.0914225	0.927157	0.97787
Cacna1a	4704.55	0.00835434	0.0916346	0.0911701	0.927357	0.977959
mt-Nd1	49245.6	-0.0129195	0.141813	-0.0911023	0.927411	0.977959
Ccdc86	225.002	-0.00666281	0.0733845	-0.0907931	0.927657	0.978128
Zfp639	537.724	-0.00615646	0.0679261	-0.0906346	0.927783	0.978171
Gtf2ird2	411.246	0.00538333	0.0595109	0.0904595	0.927922	0.978228
Ddx20	289.828	0.00553723	0.061535	0.0899851	0.928299	0.978512
Eml3	387.952	-0.00801124	0.0891073	-0.0899056	0.928362	0.978512
Letm1	2382.29	-0.00615918	0.0686534	-0.0897141	0.928514	0.978582
44449	216.76	-0.00847367	0.0951451	-0.0890606	0.929034	0.978953
Pde4a	2074.01	0.00710377	0.0797671	0.0890564	0.929037	0.978953
Phyhip	8242.05	-0.00974097	0.109575	-0.0888977	0.929163	0.978996
Etl4	2268.7	0.0075887	0.0855642	0.08869	0.929328	0.97903
Rimbp2	2979.9	-0.0065222	0.0735784	-0.0886429	0.929366	0.97903
Meg3	12778.1	-0.0154108	0.17439	-0.0883698	0.929583	0.979133
Brd2	6443.99	0.00506572	0.057366	0.0883053	0.929634	0.979133
Nrp1	628.81	-0.0076448	0.0868463	-0.0880269	0.929855	0.979268
Ikbip	223.193	0.00495394	0.0563407	0.0879282	0.929934	0.979268
Etfa	818.445	-0.00515274	0.0587047	-0.0877738	0.930056	0.979308
Abhd18	444.154	0.00861553	0.0984355	0.0875246	0.930255	0.979362
Rrp15	208.15	0.00626823	0.0717303	0.0873861	0.930365	0.979362
Mbp	83190.6	-0.00606656	0.0694393	-0.0873648	0.930382	0.979362
Sowaha	2381.66	0.00538775	0.0617865	0.0871995	0.930513	0.979362
Sav1	430.8	-0.00386644	0.0444128	-0.0870568	0.930626	0.979362
Irgm1	186.651	0.00635214	0.0730616	0.0869423	0.930717	0.979362
Slc29a2	188.345	-0.00657061	0.0756199	-0.0868899	0.930759	0.979362
Sh3bp5l	1356.57	0.00663518	0.0764402	0.0868023	0.930829	0.979362
Dhdds	1409.61	-0.00546911	0.0630503	-0.086742	0.930877	0.979362
Slc12a4	374.504	0.00939416	0.108805	0.0863397	0.931196	0.979609
Fbxo21	3800.43	0.00640372	0.0746472	0.0857865	0.931636	0.979858
Grm5	5824.85	0.00943889	0.110105	0.085726	0.931684	0.979858
Erlin2	1096.71	-0.00443635	0.0518024	-0.0856399	0.931753	0.979858
Stim1	2038.82	0.0071801	0.0838681	0.0856118	0.931775	0.979858
Zfp658	183.789	-0.00510934	0.059806	-0.0854318	0.931918	0.979919
Gid8	1249.57	-0.00285901	0.0335109	-0.085316	0.93201	0.979926
Zfp853	177.898	-0.00730086	0.0858181	-0.0850737	0.932203	0.980039
Dlg1	4868.71	0.00517616	0.0609826	0.0848792	0.932357	0.980111
Ppp2r5b	3251.49	-0.0052158	0.061545	-0.0847478	0.932462	0.980131
Ddx18	479.7	0.00409872	0.0484733	0.0845562	0.932614	0.980202
Tecpr2	2078.25	-0.0062505	0.074195	-0.0842443	0.932862	0.980373
Natd1	364.453	-0.00489289	0.0582417	-0.08401	0.933048	0.980452
Eif4enif1	1330.09	0.00335401	0.0399597	0.0839348	0.933108	0.980452
Mettl25	199.03	-0.00768371	0.0919675	-0.0835482	0.933416	0.980685
Fa2h	653.832	-0.00866045	0.10392	-0.0833376	0.933583	0.980771
Tmem87b	977.585	-0.00617085	0.074307	-0.0830454	0.933815	0.980925
Kcnj11	1051.44	0.00748797	0.0904034	0.0828285	0.933988	0.980946
Ankrd55	194.327	-0.00817022	0.0986682	-0.082805	0.934007	0.980946
F8a	416.191	-0.00444269	0.0537277	-0.0826891	0.934099	0.980953
Fer	1117.73	-0.00967923	0.117271	-0.0825374	0.934219	0.980989
Nln	686.384	0.00488386	0.0592473	0.0824318	0.934303	0.980989
Srr	1048.44	0.00394984	0.0480453	0.0822109	0.934479	0.981054
Iqcc	243.509	-0.00590284	0.0718648	-0.0821381	0.934537	0.981054
Spryd3	3957.34	0.00707335	0.0862538	0.0820062	0.934642	0.981075
Rpe	626.069	0.0071024	0.0868857	0.0817442	0.93485	0.98114
Hs3st4	2031.46	-0.0052111	0.063793	-0.0816877	0.934895	0.98114
Gkap1	295.147	0.00682484	0.0837077	0.0815318	0.935019	0.98114
Rbm19	284.505	-0.00566371	0.0694956	-0.0814974	0.935046	0.98114
Mindy4	209.437	0.00689288	0.0847502	0.0813318	0.935178	0.981189
Alyref	829.347	0.00346201	0.0427819	0.0809222	0.935504	0.981399
Rfx3	2169.44	0.00940106	0.116267	0.0808573	0.935555	0.981399
Sbf1	6018.19	-0.00648325	0.0803455	-0.0806921	0.935687	0.981399
Car12	334.437	-0.00728091	0.0903326	-0.0806011	0.935759	0.981399
Lrrc57	631.406	0.00589768	0.0733193	0.0804384	0.935889	0.981399
Gm15583	214.963	0.00575023	0.0715183	0.0804023	0.935917	0.981399
Cwf19l2	710.246	-0.00866212	0.107981	-0.0802192	0.936063	0.981399
Creld1	1350.31	0.00568421	0.0710619	0.0799895	0.936246	0.981399
Gapvd1	2378.04	-0.00606571	0.0758331	-0.0799877	0.936247	0.981399
Slc25a32	234.531	0.00479598	0.059977	0.0799638	0.936266	0.981399
Plcb1	4473.2	0.00914457	0.114602	0.079794	0.936401	0.981399
Cdh13	1234.14	-0.00686393	0.0860513	-0.0797655	0.936424	0.981399
Oplah	717.333	-0.00642151	0.0805901	-0.079681	0.936491	0.981399
Glce	1501.95	-0.00715211	0.0899239	-0.0795351	0.936607	0.981431
Topbp1	590.37	0.00506994	0.0638884	0.0793562	0.936749	0.981491
Noc2l	1117.42	-0.00629217	0.0795069	-0.0791399	0.936921	0.981581
Gdpd1	685.719	0.00372395	0.0471469	0.0789861	0.937044	0.98162
Thoc1	798.579	0.00739082	0.0937932	0.0787991	0.937192	0.981672
Nsmce4a	861.349	-0.00520192	0.0660906	-0.0787089	0.937264	0.981672
Tbc1d1	740.53	-0.00452704	0.0578329	-0.0782779	0.937607	0.981941
Ube2g1	1148.98	0.00508286	0.0650438	0.0781452	0.937713	0.981962
Tmem185b	276.688	0.0036039	0.0462116	0.0779868	0.937839	0.982004
St6galnac4	908.524	0.0046266	0.059524	0.0777267	0.938045	0.98204
Nsdhl	390.143	-0.00453193	0.0584506	-0.0775343	0.938199	0.98204
Pdgfa	1036.59	-0.00510103	0.0660687	-0.077208	0.938458	0.98204
Tspan14	782.121	0.00328091	0.04252	0.0771615	0.938495	0.98204
Hunk	641.674	-0.00517586	0.0671917	-0.0770313	0.938599	0.98204
Bsdc1	1305.53	0.00516116	0.0670158	0.077014	0.938612	0.98204
Trpc1	1191.19	-0.00507076	0.0660508	-0.0767705	0.938806	0.98204
Adora1	3484.96	-0.0070965	0.0924721	-0.0767421	0.938829	0.98204
Skiv2l	1523.77	-0.00580403	0.07566	-0.076712	0.938853	0.98204
Elmo1	2667.62	0.00297827	0.038837	0.0766864	0.938873	0.98204
Ap3b2	2843.22	-0.00649564	0.0849855	-0.0764324	0.939075	0.98204
Garem1	883.687	-0.00513997	0.0675391	-0.0761036	0.939337	0.98204
Lair1	192.25	-0.00534788	0.0702905	-0.0760826	0.939353	0.98204
Fam103a1	1733.63	0.00567346	0.0746021	0.0760496	0.93938	0.98204
Gm14295	1040.43	0.0102513	0.134904	0.0759898	0.939427	0.98204
Entpd4b	926.742	0.00313135	0.0412415	0.0759271	0.939477	0.98204
Ptpn21	257.273	-0.0064519	0.0849884	-0.0759151	0.939487	0.98204
Zfp446	223.494	0.00641422	0.08465	0.0757734	0.939599	0.98204
9530068E07Rik	1732.41	-0.00305512	0.0403543	-0.0757075	0.939652	0.98204
Dlx1	520.567	-0.00772164	0.102016	-0.0756906	0.939665	0.98204
Dlx6os1	377.517	-0.00847769	0.112078	-0.0756407	0.939705	0.98204
Kifap3	5197.16	0.00563563	0.0745681	0.0755771	0.939756	0.98204
Fbxo34	1609.62	0.00540182	0.0720958	0.0749256	0.940274	0.982296
Prmt2	1393.07	0.00480581	0.0644055	0.074618	0.940519	0.982296
Plgrkt	215.988	0.00803741	0.107797	0.074561	0.940564	0.982296
Cpsf2	1026.91	-0.00440613	0.0590946	-0.0745606	0.940564	0.982296
Pitpnm1	7213.7	-0.00543085	0.0728928	-0.0745045	0.940609	0.982296
Cdc42bpb	3709.03	0.0088883	0.119523	0.0743647	0.94072	0.982296
Egr3	641.618	0.0118419	0.159533	0.0742287	0.940828	0.982296
Ryr2	7523.87	-0.00719989	0.0970749	-0.0741684	0.940876	0.982296
Myl6b	483.533	-0.00539988	0.0728095	-0.0741644	0.94088	0.982296
Kcnq5	1536.54	-0.00553785	0.0748013	-0.074034	0.940983	0.982296
Grin2a	7935.93	-0.00869871	0.117565	-0.0739905	0.941018	0.982296
Bahd1	1445.79	0.00341582	0.0461891	0.0739529	0.941048	0.982296
Nalcn	3558.99	-0.00705705	0.0956642	-0.073769	0.941194	0.982296
Tti1	506.492	-0.0046081	0.0625358	-0.0736873	0.941259	0.982296
Mettl2	303.061	-0.00543508	0.073808	-0.0736381	0.941298	0.982296
Rnf123	1670.86	0.00673085	0.0916706	0.0734244	0.941468	0.982296
Anks1	929.982	0.00506042	0.0689716	0.0733696	0.941512	0.982296
Fam114a2	642.102	-0.00349918	0.0477168	-0.0733323	0.941542	0.982296
Add1	8522.58	-0.00493008	0.0673393	-0.0732125	0.941637	0.982306
Pcdhga2	192.497	0.00848076	0.11658	0.0727462	0.942008	0.982541
Pex7	563.014	-0.00410548	0.0564602	-0.0727145	0.942033	0.982541
Grm3	2591.46	0.00581287	0.0801301	0.0725429	0.94217	0.982594
Morn4	1478.32	0.00508173	0.0701726	0.0724176	0.94227	0.982609
Psmd14	1668.94	-0.00460318	0.0636637	-0.0723046	0.94236	0.982613
Hgsnat	1248.62	-0.00385872	0.0535171	-0.0721027	0.94252	0.982691
Eno1b	1694.51	0.00862552	0.119972	0.071896	0.942685	0.982771
Plekha7	651.326	-0.0036963	0.0514871	-0.0717909	0.942768	0.982771
Hpf1	803.42	-0.00712693	0.0996045	-0.0715523	0.942958	0.98288
Rbm5	2075.81	-0.00421178	0.0590055	-0.0713794	0.943096	0.982934
BC052040	203.551	0.00399228	0.0561202	0.071138	0.943288	0.983003
Midn	1073.3	0.00544464	0.0765978	0.0710809	0.943333	0.983003
Mum1	943.975	-0.00376309	0.053152	-0.0707987	0.943558	0.983051
Crem	357.669	0.00592358	0.0837108	0.0707624	0.943587	0.983051
Scly	369.714	-0.00533118	0.0754053	-0.0707004	0.943636	0.983051
Mtfr1	275.781	0.00494853	0.0701787	0.0705132	0.943785	0.983117
Kif3c	5126.95	0.00667083	0.0948547	0.0703268	0.943934	0.983132
Gm12183	212.001	0.00531067	0.0756148	0.0702332	0.944008	0.983132
Ints7	762.406	-0.00419708	0.059821	-0.0701606	0.944066	0.983132
Vps51	1153.32	-0.00589702	0.0842013	-0.0700348	0.944166	0.983132
Srpr	1513.44	-0.00241131	0.0344858	-0.0699218	0.944256	0.983132
Isoc2a	519.516	-0.00429382	0.0614732	-0.0698486	0.944314	0.983132
Lrfn3	718.859	0.00457722	0.0658542	0.0695053	0.944587	0.983193
Drosha	2180.23	0.005267	0.0757894	0.0694952	0.944595	0.983193
Nfx1	2128.96	-0.00302049	0.0436106	-0.0692605	0.944782	0.983193
Fam205a3	197.992	-0.00689261	0.0997707	-0.0690846	0.944922	0.983193
Rab15	6942	-0.00507722	0.0736131	-0.0689717	0.945012	0.983193
Slc22a5	303.156	-0.00580037	0.0841617	-0.0689193	0.945054	0.983193
Asxl2	1243.89	0.00681171	0.0989803	0.0688188	0.945134	0.983193
Man2b2	499.705	-0.00678256	0.0986077	-0.0687832	0.945162	0.983193
Nrn1	3848.96	-0.00615288	0.0895576	-0.0687031	0.945226	0.983193
Gnpda1	406.124	0.00298641	0.0435386	0.0685924	0.945314	0.983193
Sdf4	6455.71	-0.00355403	0.0518146	-0.0685913	0.945315	0.983193
Cfdp1	1245.95	0.00544955	0.079707	0.0683697	0.945491	0.983248
Zfp111	355.14	-0.0042815	0.062678	-0.0683096	0.945539	0.983248
Parg	1170.72	-0.00326017	0.0478083	-0.0681925	0.945632	0.983255
Elp3	1948.29	-0.00376885	0.0555609	-0.0678328	0.945919	0.983464
Bcam	344.046	-0.00628276	0.0927706	-0.0677237	0.946006	0.983465
Nfix	5612	-0.00691601	0.102383	-0.0675501	0.946144	0.983473
Rab3b	864.114	-0.00489287	0.0728405	-0.0671724	0.946444	0.983473
Lss	697.232	0.0047223	0.0703567	0.0671194	0.946487	0.983473
Pabpc4	1113.63	-0.00401611	0.0598636	-0.0670876	0.946512	0.983473
Ttll3	321.955	0.00527324	0.0786826	0.0670191	0.946566	0.983473
Tmem185a	772.299	-0.00212549	0.0317415	-0.0669625	0.946612	0.983473
Crmp1	3126.63	0.00645416	0.0963873	0.0669607	0.946613	0.983473
Exoc6	1209.15	-0.00521083	0.0780062	-0.0668001	0.946741	0.983517
Arl8a	4195.35	-0.00483189	0.0724848	-0.0666607	0.946852	0.983543
Myo1e	333.492	-0.00569297	0.0859402	-0.0662434	0.947184	0.983787
Hdac9	1249.05	0.00438104	0.0662294	0.0661495	0.947259	0.983787
Zfp62	1567.73	0.00785157	0.118977	0.0659925	0.947384	0.983821
Zfp60	970.743	0.00377281	0.0572811	0.0658648	0.947485	0.983821
Atg4b	1416.4	0.00249737	0.0379619	0.0657863	0.947548	0.983821
3110002H16Rik	520.55	-0.00364495	0.0555676	-0.0655949	0.9477	0.983867
Capn5	920.553	0.00596245	0.0910608	0.0654776	0.947794	0.983867
Pbx2	1297.17	-0.00309738	0.0473738	-0.0653816	0.94787	0.983867
Pigq	1980.91	0.00273783	0.0419274	0.0652993	0.947936	0.983867
Nipsnap2	1782.24	0.00241606	0.037101	0.0651211	0.948078	0.983925
Rrs1	393.854	-0.0039232	0.0603466	-0.0650112	0.948165	0.983927
Gm24187	1144.63	-0.028984	0.447777	-0.0647287	0.94839	0.984072
Ap3s1	971.933	0.00818217	0.126765	0.064546	0.948536	0.984133
Nfatc2	497.929	0.00433317	0.0673888	0.0643011	0.94873	0.984247
Ube2f	1029.16	0.00269296	0.0423456	0.0635949	0.949293	0.984741
Dnajc24	258.783	0.00615087	0.0972043	0.0632778	0.949545	0.984914
Vcp-rs	782.204	-0.00625664	0.0995288	-0.0628626	0.949876	0.985168
Cir1	476.712	-0.00338733	0.0543551	-0.0623184	0.950309	0.985233
Pnrc2	1033.66	0.00526579	0.0845125	0.0623078	0.950318	0.985233
Gm3764	1283.53	-0.00718591	0.115821	-0.0620431	0.950529	0.985233
Mto1	525.045	-0.00308048	0.0497448	-0.0619256	0.950622	0.985233
Jund	1392.09	-0.00408527	0.0660041	-0.0618942	0.950647	0.985233
Rsl24d1	1050.33	-0.00518694	0.0838225	-0.0618801	0.950658	0.985233
Zw10	352.03	0.0038601	0.0627758	0.0614903	0.950969	0.985233
Cnnm4	418.768	0.00394398	0.0642862	0.0613503	0.95108	0.985233
Mcts1	586.141	0.00694155	0.113237	0.061301	0.951119	0.985233
CT010467.1	218536	0.0280122	0.4575	0.0612289	0.951177	0.985233
Ppm1d	573.343	0.00340671	0.0557396	0.0611183	0.951265	0.985233
Ankfy1	1397.1	-0.00368239	0.0602928	-0.061075	0.951299	0.985233
Gm15387	1529	0.00380046	0.0625262	0.0607819	0.951533	0.985233
Btbd7	482.497	0.00429837	0.0707967	0.0607143	0.951587	0.985233
Slc1a1	1090.95	0.00442176	0.0730136	0.0605608	0.951709	0.985233
Lrfn2	663.868	-0.00338451	0.0558908	-0.0605558	0.951713	0.985233
Gm23935	232061	-0.0168548	0.279304	-0.0603457	0.95188	0.985233
Bcl10	310.218	-0.00422866	0.0701536	-0.0602771	0.951935	0.985233
Fam19a5	3246.84	0.00287209	0.0476772	0.0602404	0.951964	0.985233
Dnajc9	592.673	0.00343709	0.0572167	0.0600715	0.952099	0.985233
Sesn1	1092.76	-0.0024449	0.0407557	-0.0599891	0.952164	0.985233
Mybbp1a	1231.51	-0.003767	0.0628409	-0.059945	0.952199	0.985233
Mxra7	374.826	-0.00420896	0.0703384	-0.0598386	0.952284	0.985233
Fnbp4	722.931	-0.00406642	0.0682225	-0.0596052	0.95247	0.985233
0610010F05Rik	1152.61	0.00473804	0.079616	0.0595111	0.952545	0.985233
Pik3c3	1198.15	-0.00292414	0.0491732	-0.0594661	0.952581	0.985233
Srsf3	2848.95	0.00513889	0.0864931	0.0594139	0.952622	0.985233
Dapk1	2646.7	-0.00483843	0.0814919	-0.0593732	0.952655	0.985233
Aktip	3410.63	0.00349531	0.058889	0.0593542	0.95267	0.985233
Zfp790	497.722	-0.00309947	0.0522579	-0.059311	0.952704	0.985233
Dach1	448.997	0.00672182	0.113461	0.0592433	0.952758	0.985233
Rnf180	432.379	-0.00327226	0.0555094	-0.0589498	0.952992	0.985233
Lingo2	925.084	-0.00676294	0.115106	-0.0587543	0.953148	0.985233
Pum1	2855.88	0.00344215	0.0587914	0.0585486	0.953312	0.985233
Xylt2	818.22	0.00396804	0.0678889	0.0584491	0.953391	0.985233
Slc8a1	7491.64	-0.00494594	0.0846213	-0.058448	0.953392	0.985233
Ap1b1	4532.71	0.0045754	0.0784074	0.0583541	0.953467	0.985233
Phc1	948.862	-0.00291029	0.0499493	-0.0582648	0.953538	0.985233
Fastkd1	319.906	-0.00378005	0.0650935	-0.0580711	0.953692	0.985233
Mink1	6616.58	0.00617859	0.106489	0.0580211	0.953732	0.985233
Zdhhc20	1468.07	0.00577625	0.0997447	0.0579104	0.95382	0.985233
Jag1	245.41	0.005589	0.0965886	0.057864	0.953857	0.985233
Gal3st3	932.993	-0.00527924	0.0914408	-0.0577339	0.953961	0.985233
Safb	1282.74	0.00540016	0.0937427	0.0576062	0.954062	0.985233
Tns2	495.379	-0.0049307	0.0857372	-0.0575095	0.954139	0.985233
Glyr1	3625.55	-0.00363421	0.0632117	-0.0574927	0.954153	0.985233
Lrrtm2	1661.15	-0.0047013	0.0818394	-0.0574455	0.95419	0.985233
Lsm6	1182.18	0.00448567	0.0781052	0.0574312	0.954202	0.985233
Bbs7	323.425	0.00409496	0.0714472	0.0573145	0.954295	0.985233
Scpep1	275.694	-0.00380982	0.0665039	-0.0572871	0.954316	0.985233
Eftud2	1841.72	0.00389981	0.0680845	0.0572789	0.954323	0.985233
Hsf4	377.839	0.00479776	0.0840626	0.0570737	0.954486	0.985233
Fam174b	558.203	0.00287391	0.0503579	0.0570697	0.95449	0.985233
Prom1	318.668	-0.00461744	0.0813304	-0.0567739	0.954725	0.985271
Tbc1d2b	545.919	0.00302838	0.0535777	0.0565232	0.954925	0.985271
Dpm1	218.081	-0.0040744	0.0722828	-0.0563675	0.955049	0.985271
Kctd6	554.835	0.00303981	0.0540049	0.0562877	0.955113	0.985271
Zyx	807.298	-0.00473776	0.0843063	-0.056197	0.955185	0.985271
Kantr	231.519	0.00436019	0.0776149	0.0561773	0.955201	0.985271
Lcor	567.668	0.00594862	0.1059	0.0561723	0.955205	0.985271
1810026B05Rik	434.184	-0.00723698	0.128862	-0.0561605	0.955214	0.985271
Rhov	191.432	0.00396357	0.0707883	0.0559919	0.955348	0.985274
Taf12	351.879	0.00364096	0.0650852	0.0559414	0.955388	0.985274
Ephb2	659.855	0.0043419	0.0782537	0.0554849	0.955752	0.985481
Dnah1	292.448	0.00325309	0.0586423	0.0554734	0.955761	0.985481
Tmem44	1716.26	0.00328578	0.0594372	0.0552816	0.955914	0.98555
Plekhg3	536.697	0.00495736	0.0900704	0.0550387	0.956108	0.985659
Caskin2	590.249	-0.00504629	0.0919498	-0.0548809	0.956233	0.985659
Znfx1	1645.48	-0.00558165	0.101921	-0.0547645	0.956326	0.985659
Gm21887	1243.46	0.0126106	0.23048	0.0547144	0.956366	0.985659
Mtap	247.136	0.00335261	0.0613917	0.0546101	0.956449	0.985659
Mark4	1767.98	0.00553319	0.102107	0.0541899	0.956784	0.985821
Slain1	1254.31	0.00256496	0.0473467	0.054174	0.956797	0.985821
Camk2b	16290.4	0.00613541	0.113431	0.0540895	0.956864	0.985821
Tnfrsf1a	192.718	0.00309899	0.0575617	0.0538376	0.957065	0.985939
Cipc	2191.14	0.00230882	0.0431823	0.0534667	0.95736	0.986004
6330403K07Rik	5278.56	0.00315342	0.0590761	0.053379	0.95743	0.986004
Slc25a53	447.293	0.00281094	0.0527665	0.0532713	0.957516	0.986004
Ak4	1286.17	0.00197225	0.0370617	0.0532151	0.957561	0.986004
Mccc2	485.021	-0.00217319	0.0409093	-0.0531221	0.957635	0.986004
Dimt1	241.172	0.0045349	0.0853855	0.0531109	0.957644	0.986004
Laptm4a	4240.45	0.00325192	0.0617914	0.0526274	0.958029	0.986269
Gm12715	3846.73	0.00504212	0.0960642	0.052487	0.958141	0.986269
Wipf3	1768.85	-0.00634707	0.121288	-0.0523304	0.958265	0.986269
Ano10	435.162	-0.00238986	0.0456994	-0.0522951	0.958294	0.986269
Las1l	776.623	0.00284226	0.0543988	0.0522486	0.958331	0.986269
Tbc1d23	639.983	0.00283249	0.0546255	0.0518529	0.958646	0.986505
Robo1	1302.55	-0.00484764	0.0945626	-0.0512638	0.959115	0.986566
Mpv17l	1434.84	-0.00274544	0.0536134	-0.051208	0.95916	0.986566
Fgfr2	1662.63	-0.00315142	0.0618614	-0.0509432	0.959371	0.986566
Gemin5	663.866	-0.00305519	0.0599984	-0.0509212	0.959388	0.986566
Nckap1	11479.1	-0.00421803	0.0830102	-0.0508134	0.959474	0.986566
Rnf14	7665.65	-0.00147258	0.0290025	-0.0507743	0.959505	0.986566
Sarm1	817.393	0.00414507	0.081668	0.0507552	0.959521	0.986566
Inppl1	753.861	-0.00455925	0.0898328	-0.0507526	0.959523	0.986566
Fam131b	4814.31	0.00424639	0.0837311	0.0507147	0.959553	0.986566
Lrfn1	1276.53	0.00428904	0.0845984	0.0506988	0.959566	0.986566
Rheb	2529	-0.00441768	0.0874303	-0.0505281	0.959702	0.986583
Ensa	7242.58	-0.00380199	0.0755058	-0.0503537	0.959841	0.986583
Acvr2b	179.672	0.00438225	0.0871432	0.0502879	0.959893	0.986583
Snx29	619.624	-0.00348518	0.0693786	-0.0502342	0.959936	0.986583
Sclt1	508.821	0.00695337	0.138695	0.0501343	0.960015	0.986583
Gosr2	2415.76	0.00236818	0.0473341	0.0500311	0.960098	0.986583
Sar1a	3173.88	-0.00204401	0.0411941	-0.0496189	0.960426	0.986745
Trim32	4268.84	-0.00414429	0.0836957	-0.0495161	0.960508	0.986745
Chmp3	2790.02	-0.00242414	0.0491142	-0.0493571	0.960635	0.986745
Copb2	1959.23	-0.00268554	0.0545513	-0.0492296	0.960736	0.986745
Hira	456.629	0.00261096	0.0531341	0.0491392	0.960808	0.986745
Rai2	169.837	0.00340444	0.0693644	0.0490806	0.960855	0.986745
Ccdc85a	1498.65	0.00308455	0.0631885	0.0488151	0.961067	0.986745
Fmnl1	1698.67	0.00405395	0.0831052	0.048781	0.961094	0.986745
Ccdc34	266.69	0.00434175	0.089057	0.0487525	0.961117	0.986745
Pdzd4	3980.49	0.00337042	0.0692201	0.0486913	0.961165	0.986745
Ncstn	1016.62	0.00308119	0.0633383	0.0486465	0.961201	0.986745
Guf1	652.143	0.00538034	0.111176	0.0483946	0.961402	0.986863
Inha	272.222	-0.0052176	0.108279	-0.0481865	0.961568	0.986921
Slc25a22	3077.96	0.00473718	0.0986934	0.0479989	0.961717	0.986921
Rtl8b	4526.43	-0.00369671	0.0770725	-0.0479641	0.961745	0.986921
Stab1	224.478	-0.00613406	0.128439	-0.0477587	0.961909	0.986921
Ythdf1	1078.9	0.00241046	0.0505355	0.0476983	0.961957	0.986921
Snapc1	622.885	0.00161601	0.0338962	0.0476752	0.961975	0.986921
Hdac5	7040.56	-0.00340204	0.0720858	-0.0471943	0.962358	0.987085
Actr6	492.281	-0.00558352	0.118899	-0.04696	0.962545	0.987085
Zdhhc7	872.409	0.00234695	0.050072	0.0468715	0.962616	0.987085
A430046D13Rik	315.912	0.00350797	0.0750204	0.0467603	0.962704	0.987085
Reck	245.648	0.00372314	0.079746	0.0466875	0.962762	0.987085
Xpo6	2126.21	0.00223176	0.0479121	0.0465803	0.962848	0.987085
Prkce	10149.1	-0.0034889	0.0750148	-0.0465095	0.962904	0.987085
44447	6643.96	0.00323522	0.0696037	0.0464805	0.962927	0.987085
Hdhd2	2934.26	-0.00182859	0.0393762	-0.046439	0.96296	0.987085
Necap2	784.341	-0.00350503	0.0755464	-0.0463958	0.962995	0.987085
Armt1	424.099	-0.00218715	0.0474997	-0.0460455	0.963274	0.987227
Abcc1	591.257	-0.00237947	0.0518277	-0.0459111	0.963381	0.987227
Tmem175	561.109	0.00180699	0.0394343	0.0458228	0.963452	0.987227
Mid1	243.013	0.00464247	0.101388	0.0457892	0.963478	0.987227
Asph	3829.62	-0.00374455	0.0824468	-0.0454177	0.963774	0.987374
Neurl4	3423.58	-0.00353769	0.0779342	-0.0453933	0.963794	0.987374
Cab39l	948.589	-0.00338066	0.0749143	-0.045127	0.964006	0.987422
Txndc12	521.796	0.00252745	0.0560175	0.0451189	0.964013	0.987422
Fam163b	1748.81	-0.00417933	0.0932281	-0.0448291	0.964244	0.987515
Ube3b	3438.84	-0.0026516	0.0592022	-0.0447888	0.964276	0.987515
Adgra2	372.482	-0.00348354	0.0779672	-0.0446796	0.964363	0.987516
Arl10	420.551	-0.00314004	0.0705625	-0.0445002	0.964506	0.987575
Ift88	446.066	-0.00326331	0.0737474	-0.0442499	0.964705	0.987655
Pcdh15	721.441	-0.0055156	0.124827	-0.0441859	0.964756	0.987655
Abraxas1	363.715	0.00610988	0.139104	0.0439229	0.964966	0.987777
Virma	1221.28	-0.002623	0.0599215	-0.043774	0.965085	0.987777
Grhl1	278.128	0.00268038	0.0613188	0.0437121	0.965134	0.987777
Ube2b	2726.9	0.00511603	0.118237	0.0432693	0.965487	0.987837
Zscan22	239.683	0.00270896	0.0626146	0.043264	0.965491	0.987837
Hnrnpl	6096.62	0.00212893	0.0492141	0.0432585	0.965496	0.987837
Rgs20	458.449	0.00267024	0.0618541	0.04317	0.965566	0.987837
Ube2q2	1775.66	0.00263423	0.0611203	0.0430991	0.965623	0.987837
Med24	1822.09	-0.00294949	0.0690775	-0.0426983	0.965942	0.987966
Slc33a1	476.62	0.00414311	0.0970379	0.0426958	0.965944	0.987966
Grm7	1602.35	-0.00428838	0.100799	-0.0425437	0.966065	0.987966
Lgi3	2380.18	-0.00356322	0.0838258	-0.0425075	0.966094	0.987966
Gss	421.893	0.00278964	0.0657921	0.0424008	0.966179	0.987966
Calcoco1	1340.63	-0.0039051	0.0925374	-0.0422003	0.966339	0.988041
AA414768	172.517	0.00311021	0.0747214	0.0416241	0.966798	0.988332
Acot7	4517.47	-0.00376526	0.0907342	-0.0414978	0.966899	0.988332
Trank1	6825.96	-0.00541798	0.130602	-0.0414847	0.966909	0.988332
Lpcat2	182.121	-0.00351498	0.0848813	-0.0414105	0.966969	0.988332
Crebrf	6828.82	-0.00456628	0.110629	-0.0412757	0.967076	0.988354
Rmdn3	955.358	0.00206692	0.0506057	0.0408437	0.96742	0.988603
Map4k3	1813.08	0.00223285	0.0547885	0.040754	0.967492	0.988603
Phtf1	881.384	0.0016881	0.0417036	0.0404785	0.967712	0.988628
Atp8b2	2581.13	-0.00191691	0.0477872	-0.0401134	0.968003	0.988628
Meis2	3525.08	0.0028544	0.0712132	0.0400824	0.968027	0.988628
Prep	552.995	0.00321673	0.0804337	0.0399923	0.968099	0.988628
Spata13	504.628	0.00415625	0.104064	0.0399393	0.968141	0.988628
Gm14326	993.904	0.00450386	0.112842	0.0399131	0.968162	0.988628
Elmod3	428.47	-0.00178411	0.0447825	-0.0398394	0.968221	0.988628
Syap1	533.114	-0.00251839	0.0632389	-0.0398234	0.968234	0.988628
Xxylt1	734.63	0.00163167	0.0414285	0.0393853	0.968583	0.988628
Cox10	485.801	-0.00176113	0.0448176	-0.0392956	0.968655	0.988628
Rufy1	698.3	0.0025259	0.0646611	0.0390637	0.96884	0.988628
Kctd20	1642.75	0.00174196	0.0446417	0.039021	0.968874	0.988628
Zfp512b	1472.82	-0.00291908	0.0748152	-0.0390172	0.968877	0.988628
Gm5113	850.066	0.00205416	0.0526625	0.0390062	0.968885	0.988628
Vps26b	3129.34	-0.0015592	0.040094	-0.0388886	0.968979	0.988628
Gm15487	4093.28	-0.00389753	0.100453	-0.0387996	0.96905	0.988628
Snap47	6097.07	0.00293552	0.0756665	0.0387955	0.969053	0.988628
Ache	1491.96	0.00401746	0.103601	0.0387782	0.969067	0.988628
Ccdc59	449.426	0.00355914	0.0926053	0.0384334	0.969342	0.988697
Pias3	457.186	0.0020184	0.0525861	0.0383828	0.969383	0.988697
Cd82	438.64	0.00260587	0.0681021	0.0382642	0.969477	0.988697
Gm6560	391.576	0.00413563	0.10809	0.0382611	0.96948	0.988697
Atp6v0e2	7403.62	0.00209999	0.0553816	0.0379185	0.969753	0.988887
Prkcq	279.583	0.00235005	0.0632373	0.0371624	0.970356	0.989414
Mest	815.833	-0.00298585	0.0807663	-0.0369691	0.97051	0.989483
C2cd3	697.258	0.00327417	0.0897171	0.0364944	0.970888	0.989551
Usp4	2469.73	-0.00102913	0.0283294	-0.0363272	0.971021	0.989551
Poli	266.43	0.00221142	0.0610402	0.0362289	0.9711	0.989551
Tdrd3	1216.66	-0.00275412	0.0761448	-0.0361695	0.971147	0.989551
Zswim5	491.605	0.00288976	0.0800077	0.0361185	0.971188	0.989551
Rab28	1539.44	0.00360256	0.0998455	0.0360814	0.971217	0.989551
Limd1	423.31	-0.00167571	0.0466052	-0.0359554	0.971318	0.989551
Tubgcp4	414.474	-0.00167506	0.0465952	-0.0359491	0.971323	0.989551
Gm14327	268.241	0.00546256	0.152108	0.0359122	0.971352	0.989551
Hibadh	1315.8	0.00252074	0.0709195	0.0355437	0.971646	0.989586
Rapgefl1	2742.37	-0.00354278	0.0999236	-0.0354549	0.971717	0.989586
Kctd16	476.324	0.00426204	0.1205	0.0353697	0.971785	0.989586
Shisa8	271.725	-0.00554848	0.157039	-0.0353318	0.971815	0.989586
Med13l	4526.45	-0.00280063	0.0792747	-0.0353281	0.971818	0.989586
Qrsl1	243.522	-0.00206856	0.0588693	-0.0351381	0.97197	0.989653
Abhd5	375.818	0.00182685	0.0525215	0.0347829	0.972253	0.989853
Fam84a	1613.18	0.00176297	0.051668	0.0341211	0.972781	0.990248
Paox	234.24	-0.00169308	0.0497096	-0.0340593	0.97283	0.990248
Ccar2	2307.74	-0.00199676	0.0587765	-0.0339721	0.972899	0.990248
Rian	13410.5	0.00381933	0.11306	0.0337814	0.973051	0.990291
Kcnh7	2387.84	0.00442765	0.131374	0.0337026	0.973114	0.990291
Cabyr	194.263	-0.00321068	0.0956197	-0.0335776	0.973214	0.990305
Bbs5	224.505	-0.00355087	0.107688	-0.0329737	0.973696	0.990707
Gm14418	332.634	-0.00434962	0.134092	-0.0324376	0.974123	0.991041
Nfkbil1	201.984	0.00271762	0.0842589	0.0322532	0.97427	0.991041
Nmd3	755.773	0.00252671	0.0783804	0.0322365	0.974283	0.991041
Wdr1	3821.79	-0.00202048	0.0629303	-0.0321067	0.974387	0.991059
Ttyh2	1364.76	-0.00353001	0.111124	-0.0317665	0.974658	0.991108
Pxk	644.807	0.00156384	0.0492863	0.0317297	0.974688	0.991108
Pcdhac2	1062.99	0.00265443	0.0838124	0.0316711	0.974734	0.991108
Asic1	1497.46	0.00236005	0.0746557	0.0316125	0.974781	0.991108
Pyurf	304.154	0.00192994	0.0618113	0.0312231	0.975092	0.991156
Pnpt1	432.31	-0.00299018	0.095768	-0.0312231	0.975092	0.991156
Gatm	2872.93	-0.00158839	0.0508743	-0.0312219	0.975093	0.991156
Eya1	192.766	-0.00217429	0.0699077	-0.0311023	0.975188	0.991156
Zbed4	410.594	-0.00162194	0.052301	-0.0310116	0.97526	0.991156
Snd1	2187.47	0.00180464	0.0590234	0.0305751	0.975608	0.991338
Slc39a9	1181.1	0.00167497	0.0547912	0.0305701	0.975612	0.991338
Nbea	12158.9	0.00287564	0.0945204	0.0304235	0.975729	0.991369
Ddn	32809	0.00238358	0.0814944	0.0292484	0.976666	0.992203
Lta4h	660.049	0.00158245	0.0545441	0.0290123	0.976855	0.992203
Pcbp1	2708.91	0.00201531	0.0696844	0.0289205	0.976928	0.992203
Cwf19l1	277.75	0.00126241	0.0438354	0.0287988	0.977025	0.992203
Bcar3	305.425	0.0020225	0.0705519	0.0286668	0.97713	0.992203
Crtac1	1106.15	-0.00222531	0.0777968	-0.0286042	0.97718	0.992203
Pcp2	591.466	0.00545155	0.190766	0.0285771	0.977202	0.992203
2610001J05Rik	615.593	0.00297101	0.104146	0.0285273	0.977242	0.992203
Dock9	3730.48	-0.00198366	0.0710263	-0.0279286	0.977719	0.992512
Zcchc18	4963.65	0.00154934	0.0554754	0.0279285	0.977719	0.992512
Adgrl3	4727.11	-0.00272929	0.0986471	-0.0276672	0.977928	0.992636
Zfpm2	597.475	-0.00261614	0.0952326	-0.0274711	0.978084	0.992707
Gak	2310.2	-0.00189717	0.0694502	-0.027317	0.978207	0.992744
Dcaf8	4127.76	-0.000931	0.0343355	-0.0271179	0.978366	0.992745
Kctd4	510.866	-0.00306115	0.112966	-0.0270979	0.978382	0.992745
Gm47283	1253.07	-0.00641584	0.241263	-0.0265928	0.978785	0.993066
Lsm14b	1786.17	-0.00193453	0.0733711	-0.0263663	0.978965	0.993162
Fras1	1157.27	-0.00259024	0.0993842	-0.0260629	0.979207	0.993242
Sorcs3	1049.9	0.00223148	0.0856618	0.0260499	0.979218	0.993242
Aifm1	458.513	0.00126076	0.0486988	0.0258889	0.979346	0.993285
Leprot	668.515	-0.002063	0.0803613	-0.0256715	0.979519	0.993338
Dlg3	3569.51	0.00199274	0.0778252	0.0256054	0.979572	0.993338
Eif4g1	5207.35	0.00251189	0.0989528	0.0253847	0.979748	0.99338
Nsmce3	548.572	-0.00124317	0.0490649	-0.0253372	0.979786	0.99338
Robo2	2628.33	-0.00219706	0.0871715	-0.0252039	0.979892	0.9934
Rnf216	1248.49	0.00107292	0.0430082	0.0249469	0.980097	0.993439
Plppr5	815.244	0.00156839	0.0634931	0.0247017	0.980293	0.993439
Rapgef2	4363.3	-0.00219548	0.0892557	-0.0245977	0.980376	0.993439
Vps53	1599.06	-0.00132562	0.0539609	-0.0245663	0.980401	0.993439
Ankrd34a	1212.55	-0.00190628	0.0779676	-0.0244496	0.980494	0.993439
Sncb	5874.97	-0.00299064	0.123171	-0.0242804	0.980629	0.993439
Nom1	750.262	0.000814	0.0335145	0.024278	0.980631	0.993439
Mical2	5418.01	-0.00178005	0.0733972	-0.0242523	0.980651	0.993439
Dact3	8238.83	-0.00242174	0.100161	-0.0241785	0.98071	0.993439
AU022252	931.542	0.00122209	0.0514222	0.0237659	0.981039	0.993685
Spopl	1408.97	-0.00362684	0.153415	-0.0236407	0.981139	0.993698
Pde7b	1377.43	0.00205081	0.0877858	0.0233615	0.981362	0.993836
Dtna	3704.74	-0.00159574	0.0695905	-0.0229305	0.981706	0.993969
Hspa9	4522.16	0.000941	0.0410704	0.0229222	0.981712	0.993969
Thap1	210.504	0.00154787	0.0676774	0.0228713	0.981753	0.993969
Celsr1	263.287	0.00280027	0.123957	0.0225906	0.981977	0.994108
Arhgef9	7706.68	0.00111939	0.0502559	0.0222737	0.98223	0.994214
Fbxo38	1016.76	-0.00114927	0.0518157	-0.02218	0.982304	0.994214
Recql	395.069	-0.000988	0.0447445	-0.0220753	0.982388	0.994214
Nkain2	1483.07	0.00143103	0.0649758	0.0220241	0.982429	0.994214
Fscn1	3722.6	-0.00234455	0.108989	-0.0215119	0.982837	0.99454
Qtrt2	281.245	-0.00112989	0.0538126	-0.0209968	0.983248	0.994868
Lix1	1852.29	-0.00175068	0.0843723	-0.0207495	0.983445	0.99498
Bex4	239.815	-0.00199015	0.096757	-0.0205686	0.98359	0.995038
Anln	925.035	-0.00160588	0.079524	-0.0201936	0.983889	0.995121
Tfb2m	415.414	0.00130539	0.0651247	0.0200445	0.984008	0.995121
Usf2	2105.65	-0.00131672	0.0660338	-0.01994	0.984091	0.995121
Mfsd14a	803.308	0.0010175	0.0512148	0.0198673	0.984149	0.995121
Iqsec2	4809.44	0.00184591	0.0930848	0.0198304	0.984179	0.995121
Arglu1	1246.1	0.00265928	0.134213	0.0198139	0.984192	0.995121
Scrg1	323.815	0.00167485	0.0852174	0.0196538	0.98432	0.995162
Nif3l1	390.624	0.000885	0.0455806	0.0194142	0.984511	0.995186
Mast3	4829.39	-0.00194474	0.100637	-0.0193243	0.984582	0.995186
Snrk	6152.53	-0.00193305	0.100193	-0.0192932	0.984607	0.995186
Cul1	2816.54	0.000814	0.042432	0.0191894	0.98469	0.995186
Nat10	682.44	-0.000953	0.0503523	-0.0189305	0.984897	0.995264
Acvr1	629.38	0.0010697	0.0566748	0.0188743	0.984941	0.995264
Nrg1	591.419	-0.00179209	0.0972802	-0.0184219	0.985302	0.995541
Paqr7	1459.97	-0.0014283	0.0780932	-0.0182896	0.985408	0.99556
Sh3d19	528.504	-0.00100659	0.0556568	-0.0180856	0.985571	0.995637
Rell1	317.119	0.000959	0.0539431	0.0177699	0.985822	0.995804
Ryk	888.588	-0.00113256	0.064842	-0.0174664	0.986065	0.995898
Bag6	4627.13	-0.00143928	0.0825509	-0.0174351	0.98609	0.995898
Sart1	751.497	-0.00170325	0.0986339	-0.0172684	0.986222	0.995918
Efhd2	5746.73	0.00170597	0.0992238	0.0171931	0.986283	0.995918
Srf	1666.51	-0.00133629	0.0785515	-0.0170117	0.986427	0.99594
Nucb1	1089.59	-0.00172117	0.101553	-0.0169485	0.986478	0.99594
Ptprn2	5742.63	0.00169579	0.102319	0.0165736	0.986777	0.996091
Far2	517.603	0.000864	0.0523086	0.0165167	0.986822	0.996091
Isy1	379.122	0.00125209	0.0761885	0.0164341	0.986888	0.996091
Orc2	750.122	-0.00123014	0.0772987	-0.0159141	0.987303	0.996274
Ralyl	1289.59	-0.000755	0.047596	-0.0158567	0.987349	0.996274
Atp6v1b2	12517.6	0.00103263	0.0653023	0.0158131	0.987384	0.996274
Ppt1	1875.38	-0.000517	0.0328049	-0.015771	0.987417	0.996274
Epha4	3283.94	-0.00170093	0.109115	-0.0155885	0.987563	0.996315
Slc35c1	329.358	-0.00100538	0.0659092	-0.015254	0.98783	0.996315
Alg14	249.434	-0.000737	0.0486149	-0.0151582	0.987906	0.996315
Arl2bp	3022.34	0.000872	0.0575387	0.0151519	0.987911	0.996315
Nkiras2	376.594	0.00127324	0.0842173	0.0151185	0.987938	0.996315
Zfp346	783.301	-0.000689	0.0458571	-0.0150248	0.988012	0.996315
Zfp579	341.162	0.00107921	0.0729178	0.0148004	0.988191	0.996315
Slc6a7	1023.68	-0.00158848	0.108922	-0.0145836	0.988364	0.996315
Nhlrc1	413.982	0.000564	0.0391505	0.0143966	0.988514	0.996315
6530402F18Rik	588.389	0.000741	0.0515035	0.0143866	0.988522	0.996315
Acot1	300.078	-0.000962	0.0673769	-0.0142757	0.98861	0.996315
Ndufb2	467.995	-0.00120196	0.0842694	-0.0142634	0.98862	0.996315
C230004F18Rik	501.094	0.0029226	0.205273	0.0142376	0.98864	0.996315
Isg20l2	273.162	-0.000693	0.0493836	-0.0140274	0.988808	0.996315
Aig1	1199.35	-0.000845	0.0604124	-0.0139883	0.988839	0.996315
Gm6206	205.241	0.00132092	0.0952026	0.0138748	0.98893	0.996315
Srsf12	392.031	-0.00084	0.0605408	-0.0138703	0.988933	0.996315
Polr3gl	310.901	0.00110793	0.0822879	0.0134641	0.989258	0.996554
Pde4dip	5033.72	-0.00120717	0.0905445	-0.0133323	0.989363	0.996572
Clcn7	1004.08	0.000842	0.0651129	0.0129303	0.989683	0.996791
Zfp472	185.939	0.0012861	0.100185	0.0128373	0.989758	0.996791
Sema5b	331.117	0.00107031	0.0847711	0.0126258	0.989926	0.996791
Fbxl5	2803.96	-0.000757	0.060159	-0.0125872	0.989957	0.996791
Mocs1	243.291	-0.000819	0.0659978	-0.012407	0.990101	0.996791
Lactb	333.882	-0.000768	0.0618739	-0.012407	0.990101	0.996791
Stn1	188.401	0.000663	0.0565846	0.0117121	0.990655	0.997039
Rchy1	883.627	-0.000931	0.0795496	-0.0117	0.990665	0.997039
Slc15a2	486.089	0.000627	0.0538032	0.0116521	0.990703	0.997039
Wrnip1	1244.23	0.000523	0.0450135	0.0116089	0.990738	0.997039
Abhd4	1205.43	0.000737	0.0637992	0.0115534	0.990782	0.997039
Mlxip	536.528	0.000799	0.0724428	0.0110333	0.991197	0.997369
Gstcd	305.522	0.000945	0.0881768	0.0107146	0.991451	0.997452
Pigu	487.697	-0.000503	0.0470186	-0.0106988	0.991464	0.997452
Camkmt	192.044	0.000598	0.0563727	0.0106037	0.99154	0.997452
Arhgef17	5277.63	-0.00101314	0.0997941	-0.0101523	0.9919	0.997726
Ghr	227.225	-0.000694	0.0709217	-0.00978985	0.992189	0.997766
Gskip	788.228	0.000533	0.0557987	0.00955256	0.992378	0.997766
Usp54	1330.09	-0.000557	0.0587108	-0.00949423	0.992425	0.997766
Dnmt1	1106.96	-0.000973	0.10252	-0.00948804	0.99243	0.997766
Atp1a1	13554.7	-0.00123969	0.131379	-0.00943599	0.992471	0.997766
Unc13b	1089.94	-0.000806	0.0867177	-0.00929268	0.992586	0.997766
Rfx1	468.488	0.000757	0.0815437	0.00928752	0.99259	0.997766
Calm3	40531.7	0.000822	0.0910338	0.00902647	0.992798	0.997766
Ube2d2a	3475.94	-0.00063	0.0700983	-0.00899315	0.992825	0.997766
Mapkapk2	877.647	-0.000419	0.0476984	-0.00879134	0.992986	0.997766
Fam160b1	871.56	-0.000614	0.0712455	-0.0086153	0.993126	0.997766
Inpp5e	628.875	-0.00058	0.0685077	-0.00845973	0.99325	0.997766
Kif1bp	2262.75	-0.000779	0.093267	-0.00835677	0.993332	0.997766
Pnma2	1441.56	-0.00041	0.052302	-0.00782999	0.993753	0.997766
Invs	296.73	0.00056	0.0715343	0.00782933	0.993753	0.997766
As3mt	242.242	0.000389	0.0500356	0.00777878	0.993793	0.997766
Rnf150	1668.98	0.000695	0.0896855	0.00775099	0.993816	0.997766
Nudt2	354.579	-0.000706	0.0917744	-0.00769753	0.993858	0.997766
Efs	305.698	0.000479	0.0634985	0.00753886	0.993985	0.997766
B230217C12Rik	1264.39	0.000375	0.0504404	0.00744277	0.994062	0.997766
Map3k11	749.753	0.000501	0.0673251	0.00744187	0.994062	0.997766
Fbxo8	476.552	0.000565	0.0767622	0.00735544	0.994131	0.997766
Slmap	3105.86	-0.000461	0.0634131	-0.00727449	0.994196	0.997766
Vps41	3651.6	0.000232	0.0329334	0.00703317	0.994388	0.997766
Cd302	272.504	-0.000639	0.090866	-0.00702892	0.994392	0.997766
Gm7328	873.107	0.00108773	0.156559	0.00694769	0.994457	0.997766
Ppp3ca	17890.2	0.000546	0.0809892	0.0067375	0.994624	0.997766
Dcun1d2	986.202	-0.000289	0.0430621	-0.00670846	0.994647	0.997766
Ttll1	668.7	-0.000504	0.0784723	-0.00642896	0.99487	0.997766
Os9	2076.99	-0.000575	0.0904157	-0.00636492	0.994922	0.997766
Fam160b2	728.404	0.000474	0.0748549	0.00632722	0.994952	0.997766
Hps5	416.458	0.000545	0.0860992	0.00632443	0.994954	0.997766
Yars	2013.81	-0.000409	0.0648656	-0.00630939	0.994966	0.997766
Wdr60	233.528	-0.000409	0.0652288	-0.00626354	0.995002	0.997766
Zranb1	2799.77	0.000553	0.0897382	0.00615834	0.995086	0.997766
Etfrf1	393.852	0.000546	0.0899296	0.0060666	0.99516	0.997766
Nsd3	2469.98	-0.000406	0.0672029	-0.0060388	0.995182	0.997766
Ngly1	702.74	0.000427	0.0715681	0.00596078	0.995244	0.997766
Ptpn3	1676.09	0.000402	0.0699405	0.00574703	0.995415	0.997791
Fam13a	573.539	0.00035	0.0618879	0.0056544	0.995488	0.997791
D130043K22Rik	653.01	0.000526	0.0939836	0.00559868	0.995533	0.997791
Pttg1ip	1254.46	0.000202	0.0368094	0.00549347	0.995617	0.997791
Gm3222	492.602	0.000485	0.0916663	0.00528991	0.995779	0.997867
Insr	1902.45	0.000401	0.0816633	0.00491224	0.996081	0.998015
Erlin1	504.865	-0.000303	0.0620449	-0.00488606	0.996102	0.998015
Cep104	1056.82	-0.000263	0.058861	-0.00447074	0.996433	0.99826
Fkbp3	1428.86	0.000639	0.150318	0.00424956	0.996609	0.998295
Actn4	2331.48	0.000367	0.091968	0.00398953	0.996817	0.998295
Atg5	661.556	0.000298	0.0774337	0.0038532	0.996926	0.998295
Zfp629	758.475	-0.00024	0.062831	-0.00381891	0.996953	0.998295
Evi5l	2334.09	0.000242	0.0634688	0.00380962	0.99696	0.998295
Ascc3	1113.03	-0.000408519	0.110484	-0.00369755	0.99705	0.998295
Rab3gap2	1905.63	0.000257	0.0701527	0.00366319	0.997077	0.998295
Sub1	4730.8	-0.000301	0.0905473	-0.0033207	0.99735	0.998458
2700081O15Rik	1024.38	-0.000208	0.0641453	-0.00324161	0.997414	0.998458
Gm10108	839.907	0.00037	0.122355	0.00302081	0.99759	0.998547
Gfod2	665.323	0.000143	0.0528106	0.00270163	0.997844	0.998715
Adam11	3366.81	0.00022	0.0875256	0.00251345	0.997995	0.998778
Cdkl1	324.784	0.000152	0.0669488	0.00227076	0.998188	0.998885
Mapk1ip1	321.887	0.000168	0.0812943	0.00206276	0.998354	0.99891
Gm6395	284.054	0.00013	0.0663673	0.00196613	0.998431	0.99891
Pgd	614.086	0.000156	0.0814959	0.00191169	0.998475	0.99891
Prkra	402.344	0.000102	0.0587025	0.00174259	0.99861	0.998958
Cldnd1	1922.09	7.93e-05	0.0587209	0.00134969	0.998923	0.999184
H13	1117.27	-6.81e-05	0.0581549	-0.00117137	0.999065	0.99924
Pitpnm2	6336.19	-6.32e-05	0.0811469	-0.000779	0.999378	0.999466
1700030J22Rik	185.288	-4.16e-05	0.0729003	-0.000571	0.999544	0.999544

### Sheet: 1B Variance
	group	Residuals	qval	lfdr	statistic	param.cutoff	param.N.cens	param.eta0	param.eta0.SE
Xkr4	0	1	0	3.89e-24	pvalue	0.388901	1	0.000105262	0.000105258
Gm19938	0	1	0	3.89e-24	pvalue	0.388901	1	0.000105262	0.000105258
Mrpl15	0	1	0	3.89e-24	pvalue	0.388901	1	0.000105262	0.000105258
Lypla1	0	1	0	3.89e-24	pvalue	0.388901	1	0.000105262	0.000105258
Tcea1	0	1	0	3.89e-24	pvalue	0.388901	1	0.000105262	0.000105258
Gm6104	0	1	0	3.89e-24	pvalue	0.388901	1	0.000105262	0.000105258
Gm37277	0	1	0	3.89e-24	pvalue	0.388901	1	0.000105262	0.000105258
Rgs20	0	1	0	3.89e-24	pvalue	0.388901	1	0.000105262	0.000105258
Atp6v1h	0	1	0	3.89e-24	pvalue	0.388901	1	0.000105262	0.000105258
Oprk1	0	1	0	3.89e-24	pvalue	0.388901	1	0.000105262	0.000105258
Rb1cc1	0	1	0	3.89e-24	pvalue	0.388901	1	0.000105262	0.000105258
4732440D04Rik	0	1	0	3.89e-24	pvalue	0.388901	1	0.000105262	0.000105258
Gm19026	0	1	0	3.89e-24	pvalue	0.388901	1	0.000105262	0.000105258
St18	0	1	0	3.89e-24	pvalue	0.388901	1	0.000105262	0.000105258
Pcmtd1	0	1	0	3.89e-24	pvalue	0.388901	1	0.000105262	0.000105258
Sntg1	0	1	0	3.89e-24	pvalue	0.388901	1	0.000105262	0.000105258
Rrs1	0	1	0	3.89e-24	pvalue	0.388901	1	0.000105262	0.000105258
2610203C22Rik	0	1	0	3.89e-24	pvalue	0.388901	1	0.000105262	0.000105258
Gm6161	0	1	0	3.89e-24	pvalue	0.388901	1	0.000105262	0.000105258
3110035E14Rik	0	1	0	3.89e-24	pvalue	0.388901	1	0.000105262	0.000105258
Mybl1	0	1	0	3.89e-24	pvalue	0.388901	1	0.000105262	0.000105258
Vcpip1	0	1	0	3.89e-24	pvalue	0.388901	1	0.000105262	0.000105258
Sgk3	0	1	0	3.89e-24	pvalue	0.388901	1	0.000105262	0.000105258
Mcmdc2	0	1	0	3.89e-24	pvalue	0.388901	1	0.000105262	0.000105258
Snhg6	0	1	0	3.89e-24	pvalue	0.388901	1	0.000105262	0.000105258
Cops5	0	1	0	3.89e-24	pvalue	0.388901	1	0.000105262	0.000105258
Cspp1	0	1	0	3.89e-24	pvalue	0.388901	1	0.000105262	0.000105258
Arfgef1	0	1	0	3.89e-24	pvalue	0.388901	1	0.000105262	0.000105258
Cpa6	0	1	0	3.89e-24	pvalue	0.388901	1	0.000105262	0.000105258
Prex2	0	1	0	3.89e-24	pvalue	0.388901	1	0.000105262	0.000105258
A830018L16Rik	0	1	0	3.89e-24	pvalue	0.388901	1	0.000105262	0.000105258
Sulf1	0	1	0	3.89e-24	pvalue	0.388901	1	0.000105262	0.000105258
Slco5a1	0	1	0	3.89e-24	pvalue	0.388901	1	0.000105262	0.000105258
Ncoa2	0	1	0	3.89e-24	pvalue	0.388901	1	0.000105262	0.000105258
Tram1	0	1	0	3.89e-24	pvalue	0.388901	1	0.000105262	0.000105258
Lactb2	0	1	0	3.89e-24	pvalue	0.388901	1	0.000105262	0.000105258
Eya1	0	1	0	3.89e-24	pvalue	0.388901	1	0.000105262	0.000105258
Msc	0	1	0	3.89e-24	pvalue	0.388901	1	0.000105262	0.000105258
Smt3h2-ps4	0	1	0	3.89e-24	pvalue	0.388901	1	0.000105262	0.000105258
Rpl5-ps1	0	1	0	3.89e-24	pvalue	0.388901	1	0.000105262	0.000105258
Kcnb2	0	1	0	3.89e-24	pvalue	0.388901	1	0.000105262	0.000105258
Rdh10	0	1	0	3.89e-24	pvalue	0.388901	1	0.000105262	0.000105258
Stau2	0	1	0	3.89e-24	pvalue	0.388901	1	0.000105262	0.000105258
Ube2w	0	1	0	3.89e-24	pvalue	0.388901	1	0.000105262	0.000105258
Gm38342	0	1	0	3.89e-24	pvalue	0.388901	1	0.000105262	0.000105258
Eloc	0	1	0	3.89e-24	pvalue	0.388901	1	0.000105262	0.000105258
Tmem70	0	1	0	3.89e-24	pvalue	0.388901	1	0.000105262	0.000105258
Jph1	0	1	0	3.89e-24	pvalue	0.388901	1	0.000105262	0.000105258
Crispld1	0	1	0	3.89e-24	pvalue	0.388901	1	0.000105262	0.000105258
Gm28756	0	1	0	3.89e-24	pvalue	0.388901	1	0.000105262	0.000105258
Tfap2d	0	1	0	3.89e-24	pvalue	0.388901	1	0.000105262	0.000105258
Gm10075	0	1	0	3.89e-24	pvalue	0.388901	1	0.000105262	0.000105258
Mcm3	0	1	0	3.89e-24	pvalue	0.388901	1	0.000105262	0.000105258
Paqr8	0	1	0	3.89e-24	pvalue	0.388901	1	0.000105262	0.000105258
Efhc1	0	1	0	3.89e-24	pvalue	0.388901	1	0.000105262	0.000105258
Tram2	0	1	0	3.89e-24	pvalue	0.388901	1	0.000105262	0.000105258
Tmem14a	0	1	0	3.89e-24	pvalue	0.388901	1	0.000105262	0.000105258
Kcnq5	0	1	0	3.89e-24	pvalue	0.388901	1	0.000105262	0.000105258
Gm7658	0	1	0	3.89e-24	pvalue	0.388901	1	0.000105262	0.000105258
Gm26580	0	1	0	3.89e-24	pvalue	0.388901	1	0.000105262	0.000105258
Rims1	0	1	0	3.89e-24	pvalue	0.388901	1	0.000105262	0.000105258
Ogfrl1	0	1	0	3.89e-24	pvalue	0.388901	1	0.000105262	0.000105258
B3gat2	0	1	0	3.89e-24	pvalue	0.388901	1	0.000105262	0.000105258
Smap1	0	1	0	3.89e-24	pvalue	0.388901	1	0.000105262	0.000105258
Sdhaf4	0	1	0	3.89e-24	pvalue	0.388901	1	0.000105262	0.000105258
Fam135a	0	1	0	3.89e-24	pvalue	0.388901	1	0.000105262	0.000105258
Col19a1	0	1	0	3.89e-24	pvalue	0.388901	1	0.000105262	0.000105258
Gm10222	0	1	0	3.89e-24	pvalue	0.388901	1	0.000105262	0.000105258
Gm28438	0	1	0	3.89e-24	pvalue	0.388901	1	0.000105262	0.000105258
Gm28437	0	1	0	3.89e-24	pvalue	0.388901	1	0.000105262	0.000105258
Gm10925	0	1	0	3.89e-24	pvalue	0.388901	1	0.000105262	0.000105258
Gm28661	0	1	0	3.89e-24	pvalue	0.388901	1	0.000105262	0.000105258
Gm29216	0	1	0	3.89e-24	pvalue	0.388901	1	0.000105262	0.000105258
Lmbrd1	0	1	0	3.89e-24	pvalue	0.388901	1	0.000105262	0.000105258
Adgrb3	0	1	0	3.89e-24	pvalue	0.388901	1	0.000105262	0.000105258
Gm38286	0	1	0	3.89e-24	pvalue	0.388901	1	0.000105262	0.000105258
Gm37880	0	1	0	3.89e-24	pvalue	0.388901	1	0.000105262	0.000105258
Gm37051	0	1	0	3.89e-24	pvalue	0.388901	1	0.000105262	0.000105258
Gm38260	0	1	0	3.89e-24	pvalue	0.388901	1	0.000105262	0.000105258
Gm37628	0	1	0	3.89e-24	pvalue	0.388901	1	0.000105262	0.000105258
Gm38198	0	1	0	3.89e-24	pvalue	0.388901	1	0.000105262	0.000105258
Gm37077	0	1	0	3.89e-24	pvalue	0.388901	1	0.000105262	0.000105258
Gm37895	0	1	0	3.89e-24	pvalue	0.388901	1	0.000105262	0.000105258
Gm36952	0	1	0	3.89e-24	pvalue	0.388901	1	0.000105262	0.000105258
Gm6473	0	1	0	3.89e-24	pvalue	0.388901	1	0.000105262	0.000105258
Phf3	0	1	0	3.89e-24	pvalue	0.388901	1	0.000105262	0.000105258
Gm37906	0	1	0	3.89e-24	pvalue	0.388901	1	0.000105262	0.000105258
Khdrbs2	0	1	0	3.89e-24	pvalue	0.388901	1	0.000105262	0.000105258
Gm37724	0	1	0	3.89e-24	pvalue	0.388901	1	0.000105262	0.000105258
Prim2	0	1	0	3.89e-24	pvalue	0.388901	1	0.000105262	0.000105258
Rab23	0	1	0	3.89e-24	pvalue	0.388901	1	0.000105262	0.000105258
Zfp451	0	1	0	3.89e-24	pvalue	0.388901	1	0.000105262	0.000105258
Bend6	0	1	0	3.89e-24	pvalue	0.388901	1	0.000105262	0.000105258
Dst	0	1	0	3.89e-24	pvalue	0.388901	1	0.000105262	0.000105258
Gm37233	0	1	0	3.89e-24	pvalue	0.388901	1	0.000105262	0.000105258
Ccdc115	0	1	0	3.89e-24	pvalue	0.388901	1	0.000105262	0.000105258
Imp4	0	1	0	3.89e-24	pvalue	0.388901	1	0.000105262	0.000105258
Ptpn18	0	1	0	3.89e-24	pvalue	0.388901	1	0.000105262	0.000105258
Amer3	0	1	0	3.89e-24	pvalue	0.388901	1	0.000105262	0.000105258
Arhgef4	0	1	0	3.89e-24	pvalue	0.388901	1	0.000105262	0.000105258
Gm37127	0	1	0	3.89e-24	pvalue	0.388901	1	0.000105262	0.000105258
Hs6st1	0	1	0	3.89e-24	pvalue	0.388901	1	0.000105262	0.000105258
Uggt1	0	1	0	3.89e-24	pvalue	0.388901	1	0.000105262	0.000105258
Arid5a	0	1	0	3.89e-24	pvalue	0.388901	1	0.000105262	0.000105258
Kansl3	0	1	0	3.89e-24	pvalue	0.388901	1	0.000105262	0.000105258
Fer1l5	0	1	0	3.89e-24	pvalue	0.388901	1	0.000105262	0.000105258
Cnnm4	0	1	0	3.89e-24	pvalue	0.388901	1	0.000105262	0.000105258
Cnnm3	0	1	0	3.89e-24	pvalue	0.388901	1	0.000105262	0.000105258
Ankrd39	0	1	0	3.89e-24	pvalue	0.388901	1	0.000105262	0.000105258
Sema4c	0	1	0	3.89e-24	pvalue	0.388901	1	0.000105262	0.000105258
D430040D24Rik	0	1	0	3.89e-24	pvalue	0.388901	1	0.000105262	0.000105258
Actr1b	0	1	0	3.89e-24	pvalue	0.388901	1	0.000105262	0.000105258
Zap70	0	1	0	3.89e-24	pvalue	0.388901	1	0.000105262	0.000105258
Tmem131	0	1	0	3.89e-24	pvalue	0.388901	1	0.000105262	0.000105258
Vwa3b	0	1	0	3.89e-24	pvalue	0.388901	1	0.000105262	0.000105258
Inpp4a	0	1	0	3.89e-24	pvalue	0.388901	1	0.000105262	0.000105258
Unc50	0	1	0	3.89e-24	pvalue	0.388901	1	0.000105262	0.000105258
Mgat4a	0	1	0	3.89e-24	pvalue	0.388901	1	0.000105262	0.000105258
2010300C02Rik	0	1	0	3.89e-24	pvalue	0.388901	1	0.000105262	0.000105258
Tsga10	0	1	0	3.89e-24	pvalue	0.388901	1	0.000105262	0.000105258
Gm26805	0	1	0	3.89e-24	pvalue	0.388901	1	0.000105262	0.000105258
Lipt1	0	1	0	3.89e-24	pvalue	0.388901	1	0.000105262	0.000105258
Mitd1	0	1	0	3.89e-24	pvalue	0.388901	1	0.000105262	0.000105258
Mrpl30	0	1	0	3.89e-24	pvalue	0.388901	1	0.000105262	0.000105258
Txndc9	0	1	0	3.89e-24	pvalue	0.388901	1	0.000105262	0.000105258
Eif5b	0	1	0	3.89e-24	pvalue	0.388901	1	0.000105262	0.000105258
Rev1	0	1	0	3.89e-24	pvalue	0.388901	1	0.000105262	0.000105258
Aff3	0	1	0	3.89e-24	pvalue	0.388901	1	0.000105262	0.000105258
Lonrf2	0	1	0	3.89e-24	pvalue	0.388901	1	0.000105262	0.000105258
Chst10	0	1	0	3.89e-24	pvalue	0.388901	1	0.000105262	0.000105258
Pdcl3	0	1	0	3.89e-24	pvalue	0.388901	1	0.000105262	0.000105258
Npas2	0	1	0	3.89e-24	pvalue	0.388901	1	0.000105262	0.000105258
Cnot11	0	1	0	3.89e-24	pvalue	0.388901	1	0.000105262	0.000105258
Rnf149	0	1	0	3.89e-24	pvalue	0.388901	1	0.000105262	0.000105258
Creg2	0	1	0	3.89e-24	pvalue	0.388901	1	0.000105262	0.000105258
D930019O06Rik	0	1	0	3.89e-24	pvalue	0.388901	1	0.000105262	0.000105258
Gm16894	0	1	0	3.89e-24	pvalue	0.388901	1	0.000105262	0.000105258
Slc9a4	0	1	0	3.89e-24	pvalue	0.388901	1	0.000105262	0.000105258
Mfsd9	0	1	0	3.89e-24	pvalue	0.388901	1	0.000105262	0.000105258
Pantr1	0	1	0	3.89e-24	pvalue	0.388901	1	0.000105262	0.000105258
Gm20646	0	1	0	3.89e-24	pvalue	0.388901	1	0.000105262	0.000105258
Pou3f3	0	1	0	3.89e-24	pvalue	0.388901	1	0.000105262	0.000105258
Mrps9	0	1	0	3.89e-24	pvalue	0.388901	1	0.000105262	0.000105258
Gpr45	0	1	0	3.89e-24	pvalue	0.388901	1	0.000105262	0.000105258
Tgfbrap1	0	1	0	3.89e-24	pvalue	0.388901	1	0.000105262	0.000105258
Gm8210	0	1	0	3.89e-24	pvalue	0.388901	1	0.000105262	0.000105258
Nck2	0	1	0	3.89e-24	pvalue	0.388901	1	0.000105262	0.000105258
1500015O10Rik	0	1	0	3.89e-24	pvalue	0.388901	1	0.000105262	0.000105258
Uxs1	0	1	0	3.89e-24	pvalue	0.388901	1	0.000105262	0.000105258
Tpp2	0	1	0	3.89e-24	pvalue	0.388901	1	0.000105262	0.000105258
Tex30	0	1	0	3.89e-24	pvalue	0.388901	1	0.000105262	0.000105258
Kdelc1	0	1	0	3.89e-24	pvalue	0.388901	1	0.000105262	0.000105258
Bivm	0	1	0	3.89e-24	pvalue	0.388901	1	0.000105262	0.000105258
Ercc5	0	1	0	3.89e-24	pvalue	0.388901	1	0.000105262	0.000105258
Gulp1	0	1	0	3.89e-24	pvalue	0.388901	1	0.000105262	0.000105258
Col5a2	0	1	0	3.89e-24	pvalue	0.388901	1	0.000105262	0.000105258
Wdr75	0	1	0	3.89e-24	pvalue	0.388901	1	0.000105262	0.000105258
Gm5526	0	1	0	3.89e-24	pvalue	0.388901	1	0.000105262	0.000105258
Slc40a1	0	1	0	3.89e-24	pvalue	0.388901	1	0.000105262	0.000105258
Dnah7c	0	1	0	3.89e-24	pvalue	0.388901	1	0.000105262	0.000105258
Slc39a10	0	1	0	3.89e-24	pvalue	0.388901	1	0.000105262	0.000105258
Tmeff2	0	1	0	3.89e-24	pvalue	0.388901	1	0.000105262	0.000105258
Cavin2	0	1	0	3.89e-24	pvalue	0.388901	1	0.000105262	0.000105258
Nabp1	0	1	0	3.89e-24	pvalue	0.388901	1	0.000105262	0.000105258
Myo1b	0	1	0	3.89e-24	pvalue	0.388901	1	0.000105262	0.000105258
Gls	0	1	0	3.89e-24	pvalue	0.388901	1	0.000105262	0.000105258
Nab1	0	1	0	3.89e-24	pvalue	0.388901	1	0.000105262	0.000105258
Rps27a-ps1	0	1	0	3.89e-24	pvalue	0.388901	1	0.000105262	0.000105258
Gm5527	0	1	0	3.89e-24	pvalue	0.388901	1	0.000105262	0.000105258
Nemp2	0	1	0	3.89e-24	pvalue	0.388901	1	0.000105262	0.000105258
Mfsd6	0	1	0	3.89e-24	pvalue	0.388901	1	0.000105262	0.000105258
Inpp1	0	1	0	3.89e-24	pvalue	0.388901	1	0.000105262	0.000105258
Hibch	0	1	0	3.89e-24	pvalue	0.388901	1	0.000105262	0.000105258
1700019D03Rik	0	1	0	3.89e-24	pvalue	0.388901	1	0.000105262	0.000105258
Pms1	0	1	0	3.89e-24	pvalue	0.388901	1	0.000105262	0.000105258
Ormdl1	0	1	0	3.89e-24	pvalue	0.388901	1	0.000105262	0.000105258
Osgepl1	0	1	0	3.89e-24	pvalue	0.388901	1	0.000105262	0.000105258
Asnsd1	0	1	0	3.89e-24	pvalue	0.388901	1	0.000105262	0.000105258
Dnah7a	0	1	0	3.89e-24	pvalue	0.388901	1	0.000105262	0.000105258
Hecw2	0	1	0	3.89e-24	pvalue	0.388901	1	0.000105262	0.000105258
Ankrd44	0	1	0	3.89e-24	pvalue	0.388901	1	0.000105262	0.000105258
Sf3b1	0	1	0	3.89e-24	pvalue	0.388901	1	0.000105262	0.000105258
Coq10b	0	1	0	3.89e-24	pvalue	0.388901	1	0.000105262	0.000105258
Hspd1	0	1	0	3.89e-24	pvalue	0.388901	1	0.000105262	0.000105258
Hspe1	0	1	0	3.89e-24	pvalue	0.388901	1	0.000105262	0.000105258
Mars2	0	1	0	3.89e-24	pvalue	0.388901	1	0.000105262	0.000105258
Gm8292	0	1	0	3.89e-24	pvalue	0.388901	1	0.000105262	0.000105258
Plcl1	0	1	0	3.89e-24	pvalue	0.388901	1	0.000105262	0.000105258
Gm38056	0	1	0	3.89e-24	pvalue	0.388901	1	0.000105262	0.000105258
Gm28900	0	1	0	3.89e-24	pvalue	0.388901	1	0.000105262	0.000105258
Satb2	0	1	0	3.89e-24	pvalue	0.388901	1	0.000105262	0.000105258
1700066M21Rik	0	1	0	3.89e-24	pvalue	0.388901	1	0.000105262	0.000105258
Tyw5	0	1	0	3.89e-24	pvalue	0.388901	1	0.000105262	0.000105258
Spats2l	0	1	0	3.89e-24	pvalue	0.388901	1	0.000105262	0.000105258
Aox1	0	1	0	3.89e-24	pvalue	0.388901	1	0.000105262	0.000105258
Gm37607	0	1	0	3.89e-24	pvalue	0.388901	1	0.000105262	0.000105258
Bzw1	0	1	0	3.89e-24	pvalue	0.388901	1	0.000105262	0.000105258
Clk1	0	1	0	3.89e-24	pvalue	0.388901	1	0.000105262	0.000105258
Ppil3	0	1	0	3.89e-24	pvalue	0.388901	1	0.000105262	0.000105258
Nif3l1	0	1	0	3.89e-24	pvalue	0.388901	1	0.000105262	0.000105258
Orc2	0	1	0	3.89e-24	pvalue	0.388901	1	0.000105262	0.000105258
Fam126b	0	1	0	3.89e-24	pvalue	0.388901	1	0.000105262	0.000105258
Stradb	0	1	0	3.89e-24	pvalue	0.388901	1	0.000105262	0.000105258
Tmem237	0	1	0	3.89e-24	pvalue	0.388901	1	0.000105262	0.000105258
Als2	0	1	0	3.89e-24	pvalue	0.388901	1	0.000105262	0.000105258
Fzd7	0	1	0	3.89e-24	pvalue	0.388901	1	0.000105262	0.000105258
Gm973	0	1	0	3.89e-24	pvalue	0.388901	1	0.000105262	0.000105258
Sumo1	0	1	0	3.89e-24	pvalue	0.388901	1	0.000105262	0.000105258
Bmpr2	0	1	0	3.89e-24	pvalue	0.388901	1	0.000105262	0.000105258
Fam117b	0	1	0	3.89e-24	pvalue	0.388901	1	0.000105262	0.000105258
Ica1l	0	1	0	3.89e-24	pvalue	0.388901	1	0.000105262	0.000105258
Wdr12	0	1	0	3.89e-24	pvalue	0.388901	1	0.000105262	0.000105258
Carf	0	1	0	3.89e-24	pvalue	0.388901	1	0.000105262	0.000105258
Nbeal1	0	1	0	3.89e-24	pvalue	0.388901	1	0.000105262	0.000105258
Cyp20a1	0	1	0	3.89e-24	pvalue	0.388901	1	0.000105262	0.000105258
Abi2	0	1	0	3.89e-24	pvalue	0.388901	1	0.000105262	0.000105258
Raph1	0	1	0	3.89e-24	pvalue	0.388901	1	0.000105262	0.000105258
Gm11578	0	1	0	3.89e-24	pvalue	0.388901	1	0.000105262	0.000105258
Pard3b	0	1	0	3.89e-24	pvalue	0.388901	1	0.000105262	0.000105258
Ino80d	0	1	0	3.89e-24	pvalue	0.388901	1	0.000105262	0.000105258
Ino80dos	0	1	0	3.89e-24	pvalue	0.388901	1	0.000105262	0.000105258
Gm20342	0	1	0	3.89e-24	pvalue	0.388901	1	0.000105262	0.000105258
Ndufs1	0	1	0	3.89e-24	pvalue	0.388901	1	0.000105262	0.000105258
Gm11605	0	1	0	3.89e-24	pvalue	0.388901	1	0.000105262	0.000105258
Adam23	0	1	0	3.89e-24	pvalue	0.388901	1	0.000105262	0.000105258
Fastkd2	0	1	0	3.89e-24	pvalue	0.388901	1	0.000105262	0.000105258
Klf7	0	1	0	3.89e-24	pvalue	0.388901	1	0.000105262	0.000105258
Creb1	0	1	0	3.89e-24	pvalue	0.388901	1	0.000105262	0.000105258
Mettl21a	0	1	0	3.89e-24	pvalue	0.388901	1	0.000105262	0.000105258
Ccnyl1	0	1	0	3.89e-24	pvalue	0.388901	1	0.000105262	0.000105258
Plekhm3	0	1	0	3.89e-24	pvalue	0.388901	1	0.000105262	0.000105258
Gm7329	0	1	0	3.89e-24	pvalue	0.388901	1	0.000105262	0.000105258
D630023F18Rik	0	1	0	3.89e-24	pvalue	0.388901	1	0.000105262	0.000105258
Pikfyve	0	1	0	3.89e-24	pvalue	0.388901	1	0.000105262	0.000105258
Unc80	0	1	0	3.89e-24	pvalue	0.388901	1	0.000105262	0.000105258
Rpe	0	1	0	3.89e-24	pvalue	0.388901	1	0.000105262	0.000105258
Kansl1l	0	1	0	3.89e-24	pvalue	0.388901	1	0.000105262	0.000105258
Gm37570	0	1	0	3.89e-24	pvalue	0.388901	1	0.000105262	0.000105258
Gm38387	0	1	0	3.89e-24	pvalue	0.388901	1	0.000105262	0.000105258
Erbb4	0	1	0	3.89e-24	pvalue	0.388901	1	0.000105262	0.000105258
Spag16	0	1	0	3.89e-24	pvalue	0.388901	1	0.000105262	0.000105258
Vwc2l	0	1	0	3.89e-24	pvalue	0.388901	1	0.000105262	0.000105258
Bard1	0	1	0	3.89e-24	pvalue	0.388901	1	0.000105262	0.000105258
Atic	0	1	0	3.89e-24	pvalue	0.388901	1	0.000105262	0.000105258
Fn1	0	1	0	3.89e-24	pvalue	0.388901	1	0.000105262	0.000105258
D230017M19Rik	0	1	0	3.89e-24	pvalue	0.388901	1	0.000105262	0.000105258
Tmem169	0	1	0	3.89e-24	pvalue	0.388901	1	0.000105262	0.000105258
Xrcc5	0	1	0	3.89e-24	pvalue	0.388901	1	0.000105262	0.000105258
2023-03-04	0	1	0	3.89e-24	pvalue	0.388901	1	0.000105262	0.000105258
Smarcal1	0	1	0	3.89e-24	pvalue	0.388901	1	0.000105262	0.000105258
Igfbp2	0	1	0	3.89e-24	pvalue	0.388901	1	0.000105262	0.000105258
Igfbp5	0	1	0	3.89e-24	pvalue	0.388901	1	0.000105262	0.000105258
Tns1	0	1	0	3.89e-24	pvalue	0.388901	1	0.000105262	0.000105258
Arpc2	0	1	0	3.89e-24	pvalue	0.388901	1	0.000105262	0.000105258
Aamp	0	1	0	3.89e-24	pvalue	0.388901	1	0.000105262	0.000105258
Pnkd	0	1	0	3.89e-24	pvalue	0.388901	1	0.000105262	0.000105258
Tmbim1	0	1	0	3.89e-24	pvalue	0.388901	1	0.000105262	0.000105258
Slc11a1	0	1	0	3.89e-24	pvalue	0.388901	1	0.000105262	0.000105258
Ctdsp1	0	1	0	3.89e-24	pvalue	0.388901	1	0.000105262	0.000105258
Usp37	0	1	0	3.89e-24	pvalue	0.388901	1	0.000105262	0.000105258
Cnot9	0	1	0	3.89e-24	pvalue	0.388901	1	0.000105262	0.000105258
Plcd4	0	1	0	3.89e-24	pvalue	0.388901	1	0.000105262	0.000105258
Zfp142	0	1	0	3.89e-24	pvalue	0.388901	1	0.000105262	0.000105258
Bcs1l	0	1	0	3.89e-24	pvalue	0.388901	1	0.000105262	0.000105258
Rnf25	0	1	0	3.89e-24	pvalue	0.388901	1	0.000105262	0.000105258
Stk36	0	1	0	3.89e-24	pvalue	0.388901	1	0.000105262	0.000105258
Ttll4	0	1	0	3.89e-24	pvalue	0.388901	1	0.000105262	0.000105258
Cyp27a1	0	1	0	3.89e-24	pvalue	0.388901	1	0.000105262	0.000105258
Wnt10a	0	1	0	3.89e-24	pvalue	0.388901	1	0.000105262	0.000105258
Cdk5r2	0	1	0	3.89e-24	pvalue	0.388901	1	0.000105262	0.000105258
Cfap65	0	1	0	3.89e-24	pvalue	0.388901	1	0.000105262	0.000105258
Nhej1	0	1	0	3.89e-24	pvalue	0.388901	1	0.000105262	0.000105258
Cnppd1	0	1	0	3.89e-24	pvalue	0.388901	1	0.000105262	0.000105258
Retreg2	0	1	0	3.89e-24	pvalue	0.388901	1	0.000105262	0.000105258
Atg9a	0	1	0	3.89e-24	pvalue	0.388901	1	0.000105262	0.000105258
Ankzf1	0	1	0	3.89e-24	pvalue	0.388901	1	0.000105262	0.000105258
Glb1l	0	1	0	3.89e-24	pvalue	0.388901	1	0.000105262	0.000105258
Tuba4a	0	1	0	3.89e-24	pvalue	0.388901	1	0.000105262	0.000105258
Dnajb2	0	1	0	3.89e-24	pvalue	0.388901	1	0.000105262	0.000105258
Ptprn	0	1	0	3.89e-24	pvalue	0.388901	1	0.000105262	0.000105258
Resp18	0	1	0	3.89e-24	pvalue	0.388901	1	0.000105262	0.000105258
Des	0	1	0	3.89e-24	pvalue	0.388901	1	0.000105262	0.000105258
Speg	0	1	0	3.89e-24	pvalue	0.388901	1	0.000105262	0.000105258
Gmppa	0	1	0	3.89e-24	pvalue	0.388901	1	0.000105262	0.000105258
Chpf	0	1	0	3.89e-24	pvalue	0.388901	1	0.000105262	0.000105258
Obsl1	0	1	0	3.89e-24	pvalue	0.388901	1	0.000105262	0.000105258
Inha	0	1	0	3.89e-24	pvalue	0.388901	1	0.000105262	0.000105258
Stk11ip	0	1	0	3.89e-24	pvalue	0.388901	1	0.000105262	0.000105258
Slc4a3	0	1	0	3.89e-24	pvalue	0.388901	1	0.000105262	0.000105258
Epha4	0	1	0	3.89e-24	pvalue	0.388901	1	0.000105262	0.000105258
Sgpp2	0	1	0	3.89e-24	pvalue	0.388901	1	0.000105262	0.000105258
Farsb	0	1	0	3.89e-24	pvalue	0.388901	1	0.000105262	0.000105258
Kcne4	0	1	0	3.89e-24	pvalue	0.388901	1	0.000105262	0.000105258
Ap1s3	0	1	0	3.89e-24	pvalue	0.388901	1	0.000105262	0.000105258
Mrpl44	0	1	0	3.89e-24	pvalue	0.388901	1	0.000105262	0.000105258
Gm5529	0	1	0	3.89e-24	pvalue	0.388901	1	0.000105262	0.000105258
Dock10	0	1	0	3.89e-24	pvalue	0.388901	1	0.000105262	0.000105258
Nyap2	0	1	0	3.89e-24	pvalue	0.388901	1	0.000105262	0.000105258
Irs1	0	1	0	3.89e-24	pvalue	0.388901	1	0.000105262	0.000105258
Rhbdd1	0	1	0	3.89e-24	pvalue	0.388901	1	0.000105262	0.000105258
Mff	0	1	0	3.89e-24	pvalue	0.388901	1	0.000105262	0.000105258
Agfg1	0	1	0	3.89e-24	pvalue	0.388901	1	0.000105262	0.000105258
Slc19a3	0	1	0	3.89e-24	pvalue	0.388901	1	0.000105262	0.000105258
Sphkap	0	1	0	3.89e-24	pvalue	0.388901	1	0.000105262	0.000105258
Trip12	0	1	0	3.89e-24	pvalue	0.388901	1	0.000105262	0.000105258
Fbxo36	0	1	0	3.89e-24	pvalue	0.388901	1	0.000105262	0.000105258
Slc16a14	0	1	0	3.89e-24	pvalue	0.388901	1	0.000105262	0.000105258
Sp100	0	1	0	3.89e-24	pvalue	0.388901	1	0.000105262	0.000105258
Itm2c	0	1	0	3.89e-24	pvalue	0.388901	1	0.000105262	0.000105258
4933407L21Rik	0	1	0	3.89e-24	pvalue	0.388901	1	0.000105262	0.000105258
Gm18180	0	1	0	3.89e-24	pvalue	0.388901	1	0.000105262	0.000105258
2810459M11Rik	0	1	0	3.89e-24	pvalue	0.388901	1	0.000105262	0.000105258
Psmd1	0	1	0	3.89e-24	pvalue	0.388901	1	0.000105262	0.000105258
Armc9	0	1	0	3.89e-24	pvalue	0.388901	1	0.000105262	0.000105258
Ptma	0	1	0	3.89e-24	pvalue	0.388901	1	0.000105262	0.000105258
Nppc	0	1	0	3.89e-24	pvalue	0.388901	1	0.000105262	0.000105258
Dis3l2	0	1	0	3.89e-24	pvalue	0.388901	1	0.000105262	0.000105258
Efhd1	0	1	0	3.89e-24	pvalue	0.388901	1	0.000105262	0.000105258
Gigyf2	0	1	0	3.89e-24	pvalue	0.388901	1	0.000105262	0.000105258
Kcnj13	0	1	0	3.89e-24	pvalue	0.388901	1	0.000105262	0.000105258
Ngef	0	1	0	3.89e-24	pvalue	0.388901	1	0.000105262	0.000105258
Neu2	0	1	0	3.89e-24	pvalue	0.388901	1	0.000105262	0.000105258
Inpp5d	0	1	0	3.89e-24	pvalue	0.388901	1	0.000105262	0.000105258
Sag	0	1	0	3.89e-24	pvalue	0.388901	1	0.000105262	0.000105258
Dgkd	0	1	0	3.89e-24	pvalue	0.388901	1	0.000105262	0.000105258
Usp40	0	1	0	3.89e-24	pvalue	0.388901	1	0.000105262	0.000105258
Dnajb3	0	1	0	3.89e-24	pvalue	0.388901	1	0.000105262	0.000105258
Mroh2a	0	1	0	3.89e-24	pvalue	0.388901	1	0.000105262	0.000105258
Hjurp	0	1	0	3.89e-24	pvalue	0.388901	1	0.000105262	0.000105258
Arl4c	0	1	0	3.89e-24	pvalue	0.388901	1	0.000105262	0.000105258
Sh3bp4	0	1	0	3.89e-24	pvalue	0.388901	1	0.000105262	0.000105258
Agap1	0	1	0	3.89e-24	pvalue	0.388901	1	0.000105262	0.000105258
Asb18	0	1	0	3.89e-24	pvalue	0.388901	1	0.000105262	0.000105258
Ackr3	0	1	0	3.89e-24	pvalue	0.388901	1	0.000105262	0.000105258
Cops8	0	1	0	3.89e-24	pvalue	0.388901	1	0.000105262	0.000105258
Col6a3	0	1	0	3.89e-24	pvalue	0.388901	1	0.000105262	0.000105258
Mlph	0	1	0	3.89e-24	pvalue	0.388901	1	0.000105262	0.000105258
Lrrfip1	0	1	0	3.89e-24	pvalue	0.388901	1	0.000105262	0.000105258
Ube2f	0	1	0	3.89e-24	pvalue	0.388901	1	0.000105262	0.000105258
Scly	0	1	0	3.89e-24	pvalue	0.388901	1	0.000105262	0.000105258
Erfe	0	1	0	3.89e-24	pvalue	0.388901	1	0.000105262	0.000105258
Traf3ip1	0	1	0	3.89e-24	pvalue	0.388901	1	0.000105262	0.000105258
Asb1	0	1	0	3.89e-24	pvalue	0.388901	1	0.000105262	0.000105258
Gm29100	0	1	0	3.89e-24	pvalue	0.388901	1	0.000105262	0.000105258
Hdac4	0	1	0	3.89e-24	pvalue	0.388901	1	0.000105262	0.000105258
Ndufa10	0	1	0	3.89e-24	pvalue	0.388901	1	0.000105262	0.000105258
Cops9	0	1	0	3.89e-24	pvalue	0.388901	1	0.000105262	0.000105258
Gpc1	0	1	0	3.89e-24	pvalue	0.388901	1	0.000105262	0.000105258
Dusp28	0	1	0	3.89e-24	pvalue	0.388901	1	0.000105262	0.000105258
5033417F24Rik	0	1	0	3.89e-24	pvalue	0.388901	1	0.000105262	0.000105258
Rnpepl1	0	1	0	3.89e-24	pvalue	0.388901	1	0.000105262	0.000105258
Capn10	0	1	0	3.89e-24	pvalue	0.388901	1	0.000105262	0.000105258
Kif1a	0	1	0	3.89e-24	pvalue	0.388901	1	0.000105262	0.000105258
Mterf4	0	1	0	3.89e-24	pvalue	0.388901	1	0.000105262	0.000105258
Pask	0	1	0	3.89e-24	pvalue	0.388901	1	0.000105262	0.000105258
Ppp1r7	0	1	0	3.89e-24	pvalue	0.388901	1	0.000105262	0.000105258
Hdlbp	0	1	0	3.89e-24	pvalue	0.388901	1	0.000105262	0.000105258
Farp2	0	1	0	3.89e-24	pvalue	0.388901	1	0.000105262	0.000105258
Thap4	0	1	0	3.89e-24	pvalue	0.388901	1	0.000105262	0.000105258
Atg4b	0	1	0	3.89e-24	pvalue	0.388901	1	0.000105262	0.000105258
Dtymk	0	1	0	3.89e-24	pvalue	0.388901	1	0.000105262	0.000105258
Ing5	0	1	0	3.89e-24	pvalue	0.388901	1	0.000105262	0.000105258
Neu4	0	1	0	3.89e-24	pvalue	0.388901	1	0.000105262	0.000105258
Gm7895	0	1	0	3.89e-24	pvalue	0.388901	1	0.000105262	0.000105258
Fam174a	0	1	0	3.89e-24	pvalue	0.388901	1	0.000105262	0.000105258
St8sia4	0	1	0	3.89e-24	pvalue	0.388901	1	0.000105262	0.000105258
Slco4c1	0	1	0	3.89e-24	pvalue	0.388901	1	0.000105262	0.000105258
Panct2	0	1	0	3.89e-24	pvalue	0.388901	1	0.000105262	0.000105258
Gm6430	0	1	0	3.89e-24	pvalue	0.388901	1	0.000105262	0.000105258
D1Ertd622e	0	1	0	3.89e-24	pvalue	0.388901	1	0.000105262	0.000105258
Gin1	0	1	0	3.89e-24	pvalue	0.388901	1	0.000105262	0.000105258
Pam	0	1	0	3.89e-24	pvalue	0.388901	1	0.000105262	0.000105258
Gm3531	0	1	0	3.89e-24	pvalue	0.388901	1	0.000105262	0.000105258
B230216N24Rik	0	1	0	3.89e-24	pvalue	0.388901	1	0.000105262	0.000105258
Cntnap5b	0	1	0	3.89e-24	pvalue	0.388901	1	0.000105262	0.000105258
Gm29667	0	1	0	3.89e-24	pvalue	0.388901	1	0.000105262	0.000105258
Cdh20	0	1	0	3.89e-24	pvalue	0.388901	1	0.000105262	0.000105258
Rnf152	0	1	0	3.89e-24	pvalue	0.388901	1	0.000105262	0.000105258
Gm3608	0	1	0	3.89e-24	pvalue	0.388901	1	0.000105262	0.000105258
Pign	0	1	0	3.89e-24	pvalue	0.388901	1	0.000105262	0.000105258
2310035C23Rik	0	1	0	3.89e-24	pvalue	0.388901	1	0.000105262	0.000105258
Gm7160	0	1	0	3.89e-24	pvalue	0.388901	1	0.000105262	0.000105258
Zcchc2	0	1	0	3.89e-24	pvalue	0.388901	1	0.000105262	0.000105258
Phlpp1	0	1	0	3.89e-24	pvalue	0.388901	1	0.000105262	0.000105258
Bcl2	0	1	0	3.89e-24	pvalue	0.388901	1	0.000105262	0.000105258
Kdsr	0	1	0	3.89e-24	pvalue	0.388901	1	0.000105262	0.000105258
Vps4b	0	1	0	3.89e-24	pvalue	0.388901	1	0.000105262	0.000105258
Serpinb8	0	1	0	3.89e-24	pvalue	0.388901	1	0.000105262	0.000105258
Cdh19	0	1	0	3.89e-24	pvalue	0.388901	1	0.000105262	0.000105258
Dsel	0	1	0	3.89e-24	pvalue	0.388901	1	0.000105262	0.000105258
Cntnap5a	0	1	0	3.89e-24	pvalue	0.388901	1	0.000105262	0.000105258
Nifk	0	1	0	3.89e-24	pvalue	0.388901	1	0.000105262	0.000105258
Clasp1	0	1	0	3.89e-24	pvalue	0.388901	1	0.000105262	0.000105258
Tfcp2l1	0	1	0	3.89e-24	pvalue	0.388901	1	0.000105262	0.000105258
Gli2	0	1	0	3.89e-24	pvalue	0.388901	1	0.000105262	0.000105258
Inhbb	0	1	0	3.89e-24	pvalue	0.388901	1	0.000105262	0.000105258
Ralb	0	1	0	3.89e-24	pvalue	0.388901	1	0.000105262	0.000105258
Tmem185b	0	1	0	3.89e-24	pvalue	0.388901	1	0.000105262	0.000105258
Epb41l5	0	1	0	3.89e-24	pvalue	0.388901	1	0.000105262	0.000105258
Ptpn4	0	1	0	3.89e-24	pvalue	0.388901	1	0.000105262	0.000105258
Gm37745	0	1	0	3.89e-24	pvalue	0.388901	1	0.000105262	0.000105258
Tmem177	0	1	0	3.89e-24	pvalue	0.388901	1	0.000105262	0.000105258
Dbi	0	1	0	3.89e-24	pvalue	0.388901	1	0.000105262	0.000105258
Steap3	0	1	0	3.89e-24	pvalue	0.388901	1	0.000105262	0.000105258
C1ql2	0	1	0	3.89e-24	pvalue	0.388901	1	0.000105262	0.000105258
Celrr	0	1	0	3.89e-24	pvalue	0.388901	1	0.000105262	0.000105258
Insig2	0	1	0	3.89e-24	pvalue	0.388901	1	0.000105262	0.000105258
Gm37174	0	1	0	3.89e-24	pvalue	0.388901	1	0.000105262	0.000105258
Ccdc93	0	1	0	3.89e-24	pvalue	0.388901	1	0.000105262	0.000105258
Ddx18	0	1	0	3.89e-24	pvalue	0.388901	1	0.000105262	0.000105258
Dpp10	0	1	0	3.89e-24	pvalue	0.388901	1	0.000105262	0.000105258
Gm38073	0	1	0	3.89e-24	pvalue	0.388901	1	0.000105262	0.000105258
Gm28928	0	1	0	3.89e-24	pvalue	0.388901	1	0.000105262	0.000105258
Gm37717	0	1	0	3.89e-24	pvalue	0.388901	1	0.000105262	0.000105258
Actr3	0	1	0	3.89e-24	pvalue	0.388901	1	0.000105262	0.000105258
Slc35f5	0	1	0	3.89e-24	pvalue	0.388901	1	0.000105262	0.000105258
Mgat5	0	1	0	3.89e-24	pvalue	0.388901	1	0.000105262	0.000105258
Tmem163	0	1	0	3.89e-24	pvalue	0.388901	1	0.000105262	0.000105258
Ccnt2	0	1	0	3.89e-24	pvalue	0.388901	1	0.000105262	0.000105258
Map3k19	0	1	0	3.89e-24	pvalue	0.388901	1	0.000105262	0.000105258
Rab3gap1	0	1	0	3.89e-24	pvalue	0.388901	1	0.000105262	0.000105258
Zranb3	0	1	0	3.89e-24	pvalue	0.388901	1	0.000105262	0.000105258
Rpl28-ps1	0	1	0	3.89e-24	pvalue	0.388901	1	0.000105262	0.000105258
R3hdm1	0	1	0	3.89e-24	pvalue	0.388901	1	0.000105262	0.000105258
Gm37407	0	1	0	3.89e-24	pvalue	0.388901	1	0.000105262	0.000105258
Ubxn4	0	1	0	3.89e-24	pvalue	0.388901	1	0.000105262	0.000105258
Lct	0	1	0	3.89e-24	pvalue	0.388901	1	0.000105262	0.000105258
Mcm6	0	1	0	3.89e-24	pvalue	0.388901	1	0.000105262	0.000105258
Dars	0	1	0	3.89e-24	pvalue	0.388901	1	0.000105262	0.000105258
Gm6170	0	1	0	3.89e-24	pvalue	0.388901	1	0.000105262	0.000105258
Thsd7b	0	1	0	3.89e-24	pvalue	0.388901	1	0.000105262	0.000105258
Rpl31-ps9	0	1	0	3.89e-24	pvalue	0.388901	1	0.000105262	0.000105258
Cd55	0	1	0	3.89e-24	pvalue	0.388901	1	0.000105262	0.000105258
Pfkfb2	0	1	0	3.89e-24	pvalue	0.388901	1	0.000105262	0.000105258
Yod1	0	1	0	3.89e-24	pvalue	0.388901	1	0.000105262	0.000105258
AA986860	0	1	0	3.89e-24	pvalue	0.388901	1	0.000105262	0.000105258
Mapkapk2	0	1	0	3.89e-24	pvalue	0.388901	1	0.000105262	0.000105258
Dyrk3	0	1	0	3.89e-24	pvalue	0.388901	1	0.000105262	0.000105258
Rassf5	0	1	0	3.89e-24	pvalue	0.388901	1	0.000105262	0.000105258
Ikbke	0	1	0	3.89e-24	pvalue	0.388901	1	0.000105262	0.000105258
Srgap2	0	1	0	3.89e-24	pvalue	0.388901	1	0.000105262	0.000105258
Fam72a	0	1	0	3.89e-24	pvalue	0.388901	1	0.000105262	0.000105258
Pm20d1	0	1	0	3.89e-24	pvalue	0.388901	1	0.000105262	0.000105258
Slc41a1	0	1	0	3.89e-24	pvalue	0.388901	1	0.000105262	0.000105258
Rab29	0	1	0	3.89e-24	pvalue	0.388901	1	0.000105262	0.000105258
Slc45a3	0	1	0	3.89e-24	pvalue	0.388901	1	0.000105262	0.000105258
Elk4	0	1	0	3.89e-24	pvalue	0.388901	1	0.000105262	0.000105258
Mfsd4a	0	1	0	3.89e-24	pvalue	0.388901	1	0.000105262	0.000105258
Cdk18	0	1	0	3.89e-24	pvalue	0.388901	1	0.000105262	0.000105258
Lemd1	0	1	0	3.89e-24	pvalue	0.388901	1	0.000105262	0.000105258
Klhdc8a	0	1	0	3.89e-24	pvalue	0.388901	1	0.000105262	0.000105258
Dstyk	0	1	0	3.89e-24	pvalue	0.388901	1	0.000105262	0.000105258
Rbbp5	0	1	0	3.89e-24	pvalue	0.388901	1	0.000105262	0.000105258
Tmem81	0	1	0	3.89e-24	pvalue	0.388901	1	0.000105262	0.000105258
Cntn2	0	1	0	3.89e-24	pvalue	0.388901	1	0.000105262	0.000105258
Nfasc	0	1	0	3.89e-24	pvalue	0.388901	1	0.000105262	0.000105258
Lrrn2	0	1	0	3.89e-24	pvalue	0.388901	1	0.000105262	0.000105258
Mdm4	0	1	0	3.89e-24	pvalue	0.388901	1	0.000105262	0.000105258
Pik3c2b	0	1	0	3.89e-24	pvalue	0.388901	1	0.000105262	0.000105258
Ppp1r15b	0	1	0	3.89e-24	pvalue	0.388901	1	0.000105262	0.000105258
Plekha6	0	1	0	3.89e-24	pvalue	0.388901	1	0.000105262	0.000105258
Gm19461	0	1	0	3.89e-24	pvalue	0.388901	1	0.000105262	0.000105258
Etnk2	0	1	0	3.89e-24	pvalue	0.388901	1	0.000105262	0.000105258
Sox13	0	1	0	3.89e-24	pvalue	0.388901	1	0.000105262	0.000105258
Snrpe	0	1	0	3.89e-24	pvalue	0.388901	1	0.000105262	0.000105258
Gm38394	0	1	0	3.89e-24	pvalue	0.388901	1	0.000105262	0.000105258
Atp2b4	0	1	0	3.89e-24	pvalue	0.388901	1	0.000105262	0.000105258
Fmod	0	1	0	3.89e-24	pvalue	0.388901	1	0.000105262	0.000105258
Btg2	0	1	0	3.89e-24	pvalue	0.388901	1	0.000105262	0.000105258
Chil1	0	1	0	3.89e-24	pvalue	0.388901	1	0.000105262	0.000105258
Adora1	0	1	0	3.89e-24	pvalue	0.388901	1	0.000105262	0.000105258
Ppfia4	0	1	0	3.89e-24	pvalue	0.388901	1	0.000105262	0.000105258
Tmem183a	0	1	0	3.89e-24	pvalue	0.388901	1	0.000105262	0.000105258
Cyb5r1	0	1	0	3.89e-24	pvalue	0.388901	1	0.000105262	0.000105258
Adipor1	0	1	0	3.89e-24	pvalue	0.388901	1	0.000105262	0.000105258
Klhl12	0	1	0	3.89e-24	pvalue	0.388901	1	0.000105262	0.000105258
Rabif	0	1	0	3.89e-24	pvalue	0.388901	1	0.000105262	0.000105258
Kdm5b	0	1	0	3.89e-24	pvalue	0.388901	1	0.000105262	0.000105258
Syt2	0	1	0	3.89e-24	pvalue	0.388901	1	0.000105262	0.000105258
Ppp1r12b	0	1	0	3.89e-24	pvalue	0.388901	1	0.000105262	0.000105258
Ptprv	0	1	0	3.89e-24	pvalue	0.388901	1	0.000105262	0.000105258
Ptpn7	0	1	0	3.89e-24	pvalue	0.388901	1	0.000105262	0.000105258
Arl8a	0	1	0	3.89e-24	pvalue	0.388901	1	0.000105262	0.000105258
Gpr37l1	0	1	0	3.89e-24	pvalue	0.388901	1	0.000105262	0.000105258
Gm4204	0	1	0	3.89e-24	pvalue	0.388901	1	0.000105262	0.000105258
Rnpep	0	1	0	3.89e-24	pvalue	0.388901	1	0.000105262	0.000105258
Timm17a	0	1	0	3.89e-24	pvalue	0.388901	1	0.000105262	0.000105258
Lmod1	0	1	0	3.89e-24	pvalue	0.388901	1	0.000105262	0.000105258
Shisa4	0	1	0	3.89e-24	pvalue	0.388901	1	0.000105262	0.000105258
Ipo9	0	1	0	3.89e-24	pvalue	0.388901	1	0.000105262	0.000105258
Nav1	0	1	0	3.89e-24	pvalue	0.388901	1	0.000105262	0.000105258
Csrp1	0	1	0	3.89e-24	pvalue	0.388901	1	0.000105262	0.000105258
Phlda3	0	1	0	3.89e-24	pvalue	0.388901	1	0.000105262	0.000105258
Tnni1	0	1	0	3.89e-24	pvalue	0.388901	1	0.000105262	0.000105258
Tnnt2	0	1	0	3.89e-24	pvalue	0.388901	1	0.000105262	0.000105258
Igfn1	0	1	0	3.89e-24	pvalue	0.388901	1	0.000105262	0.000105258
Tmem9	0	1	0	3.89e-24	pvalue	0.388901	1	0.000105262	0.000105258
Kif21b	0	1	0	3.89e-24	pvalue	0.388901	1	0.000105262	0.000105258
5730559C18Rik	0	1	0	3.89e-24	pvalue	0.388901	1	0.000105262	0.000105258
Gm26781	0	1	0	3.89e-24	pvalue	0.388901	1	0.000105262	0.000105258
Camsap2	0	1	0	3.89e-24	pvalue	0.388901	1	0.000105262	0.000105258
Zfp281	0	1	0	3.89e-24	pvalue	0.388901	1	0.000105262	0.000105258
Gm4258	0	1	0	3.89e-24	pvalue	0.388901	1	0.000105262	0.000105258
Gm37534	0	1	0	3.89e-24	pvalue	0.388901	1	0.000105262	0.000105258
2310009B15Rik	0	1	0	3.89e-24	pvalue	0.388901	1	0.000105262	0.000105258
Dennd1b	0	1	0	3.89e-24	pvalue	0.388901	1	0.000105262	0.000105258
Zbtb41	0	1	0	3.89e-24	pvalue	0.388901	1	0.000105262	0.000105258
Cfh	0	1	0	3.89e-24	pvalue	0.388901	1	0.000105262	0.000105258
Kcnt2	0	1	0	3.89e-24	pvalue	0.388901	1	0.000105262	0.000105258
Cdc73	0	1	0	3.89e-24	pvalue	0.388901	1	0.000105262	0.000105258
B3galt2	0	1	0	3.89e-24	pvalue	0.388901	1	0.000105262	0.000105258
Gm6397	0	1	0	3.89e-24	pvalue	0.388901	1	0.000105262	0.000105258
Glrx2	0	1	0	3.89e-24	pvalue	0.388901	1	0.000105262	0.000105258
Trove2	0	1	0	3.89e-24	pvalue	0.388901	1	0.000105262	0.000105258
Uchl5	0	1	0	3.89e-24	pvalue	0.388901	1	0.000105262	0.000105258
Rgs2	0	1	0	3.89e-24	pvalue	0.388901	1	0.000105262	0.000105258
Gm29514	0	1	0	3.89e-24	pvalue	0.388901	1	0.000105262	0.000105258
Brinp3	0	1	0	3.89e-24	pvalue	0.388901	1	0.000105262	0.000105258
Gm15583	0	1	0	3.89e-24	pvalue	0.388901	1	0.000105262	0.000105258
Pla2g4a	0	1	0	3.89e-24	pvalue	0.388901	1	0.000105262	0.000105258
Ptgs2	0	1	0	3.89e-24	pvalue	0.388901	1	0.000105262	0.000105258
Tpr	0	1	0	3.89e-24	pvalue	0.388901	1	0.000105262	0.000105258
Gm10138	0	1	0	3.89e-24	pvalue	0.388901	1	0.000105262	0.000105258
Ivns1abp	0	1	0	3.89e-24	pvalue	0.388901	1	0.000105262	0.000105258
Swt1	0	1	0	3.89e-24	pvalue	0.388901	1	0.000105262	0.000105258
Trmt1l	0	1	0	3.89e-24	pvalue	0.388901	1	0.000105262	0.000105258
Rnf2	0	1	0	3.89e-24	pvalue	0.388901	1	0.000105262	0.000105258
Fam129a	0	1	0	3.89e-24	pvalue	0.388901	1	0.000105262	0.000105258
Edem3	0	1	0	3.89e-24	pvalue	0.388901	1	0.000105262	0.000105258
1700025G04Rik	0	1	0	3.89e-24	pvalue	0.388901	1	0.000105262	0.000105258
Tsen15	0	1	0	3.89e-24	pvalue	0.388901	1	0.000105262	0.000105258
Colgalt2	0	1	0	3.89e-24	pvalue	0.388901	1	0.000105262	0.000105258
Rgl1	0	1	0	3.89e-24	pvalue	0.388901	1	0.000105262	0.000105258
Arpc5	0	1	0	3.89e-24	pvalue	0.388901	1	0.000105262	0.000105258
Ncf2	0	1	0	3.89e-24	pvalue	0.388901	1	0.000105262	0.000105258
Smg7	0	1	0	3.89e-24	pvalue	0.388901	1	0.000105262	0.000105258
Lamc2	0	1	0	3.89e-24	pvalue	0.388901	1	0.000105262	0.000105258
Lamc1	0	1	0	3.89e-24	pvalue	0.388901	1	0.000105262	0.000105258
Dhx9	0	1	0	3.89e-24	pvalue	0.388901	1	0.000105262	0.000105258
Npl	0	1	0	3.89e-24	pvalue	0.388901	1	0.000105262	0.000105258
Rgs8	0	1	0	3.89e-24	pvalue	0.388901	1	0.000105262	0.000105258
Rgs16	0	1	0	3.89e-24	pvalue	0.388901	1	0.000105262	0.000105258
Rgsl1	0	1	0	3.89e-24	pvalue	0.388901	1	0.000105262	0.000105258
Teddm2	0	1	0	3.89e-24	pvalue	0.388901	1	0.000105262	0.000105258
Cacna1e	0	1	0	3.89e-24	pvalue	0.388901	1	0.000105262	0.000105258
Ier5	0	1	0	3.89e-24	pvalue	0.388901	1	0.000105262	0.000105258
Mr1	0	1	0	3.89e-24	pvalue	0.388901	1	0.000105262	0.000105258
BC034090	0	1	0	3.89e-24	pvalue	0.388901	1	0.000105262	0.000105258
Xpr1	0	1	0	3.89e-24	pvalue	0.388901	1	0.000105262	0.000105258
Acbd6	0	1	0	3.89e-24	pvalue	0.388901	1	0.000105262	0.000105258
Qsox1	0	1	0	3.89e-24	pvalue	0.388901	1	0.000105262	0.000105258
Cep350	0	1	0	3.89e-24	pvalue	0.388901	1	0.000105262	0.000105258
Tdrd5	0	1	0	3.89e-24	pvalue	0.388901	1	0.000105262	0.000105258
Gm2000	0	1	0	3.89e-24	pvalue	0.388901	1	0.000105262	0.000105258
Soat1	0	1	0	3.89e-24	pvalue	0.388901	1	0.000105262	0.000105258
Abl2	0	1	0	3.89e-24	pvalue	0.388901	1	0.000105262	0.000105258
Tor3a	0	1	0	3.89e-24	pvalue	0.388901	1	0.000105262	0.000105258
Fam20b	0	1	0	3.89e-24	pvalue	0.388901	1	0.000105262	0.000105258
Ralgps2	0	1	0	3.89e-24	pvalue	0.388901	1	0.000105262	0.000105258
Rasal2	0	1	0	3.89e-24	pvalue	0.388901	1	0.000105262	0.000105258
2810025M15Rik	0	1	0	3.89e-24	pvalue	0.388901	1	0.000105262	0.000105258
Cryzl2	0	1	0	3.89e-24	pvalue	0.388901	1	0.000105262	0.000105258
Brinp2	0	1	0	3.89e-24	pvalue	0.388901	1	0.000105262	0.000105258
Astn1	0	1	0	3.89e-24	pvalue	0.388901	1	0.000105262	0.000105258
Pappa2	0	1	0	3.89e-24	pvalue	0.388901	1	0.000105262	0.000105258
Cop1	0	1	0	3.89e-24	pvalue	0.388901	1	0.000105262	0.000105258
Tnr	0	1	0	3.89e-24	pvalue	0.388901	1	0.000105262	0.000105258
Mrps14	0	1	0	3.89e-24	pvalue	0.388901	1	0.000105262	0.000105258
Cacybp	0	1	0	3.89e-24	pvalue	0.388901	1	0.000105262	0.000105258
Rabgap1l	0	1	0	3.89e-24	pvalue	0.388901	1	0.000105262	0.000105258
Gm37212	0	1	0	3.89e-24	pvalue	0.388901	1	0.000105262	0.000105258
Rc3h1	0	1	0	3.89e-24	pvalue	0.388901	1	0.000105262	0.000105258
Zbtb37	0	1	0	3.89e-24	pvalue	0.388901	1	0.000105262	0.000105258
Gas5	0	1	0	3.89e-24	pvalue	0.388901	1	0.000105262	0.000105258
Dars2	0	1	0	3.89e-24	pvalue	0.388901	1	0.000105262	0.000105258
Cenpl	0	1	0	3.89e-24	pvalue	0.388901	1	0.000105262	0.000105258
Klhl20	0	1	0	3.89e-24	pvalue	0.388901	1	0.000105262	0.000105258
Ankrd45	0	1	0	3.89e-24	pvalue	0.388901	1	0.000105262	0.000105258
Prdx6	0	1	0	3.89e-24	pvalue	0.388901	1	0.000105262	0.000105258
Gm15429	0	1	0	3.89e-24	pvalue	0.388901	1	0.000105262	0.000105258
Suco	0	1	0	3.89e-24	pvalue	0.388901	1	0.000105262	0.000105258
Pigc	0	1	0	3.89e-24	pvalue	0.388901	1	0.000105262	0.000105258
Dnm3	0	1	0	3.89e-24	pvalue	0.388901	1	0.000105262	0.000105258
Mettl13	0	1	0	3.89e-24	pvalue	0.388901	1	0.000105262	0.000105258
Myoc	0	1	0	3.89e-24	pvalue	0.388901	1	0.000105262	0.000105258
Prrc2c	0	1	0	3.89e-24	pvalue	0.388901	1	0.000105262	0.000105258
Fmo1	0	1	0	3.89e-24	pvalue	0.388901	1	0.000105262	0.000105258
Prrx1	0	1	0	3.89e-24	pvalue	0.388901	1	0.000105262	0.000105258
Kifap3	0	1	0	3.89e-24	pvalue	0.388901	1	0.000105262	0.000105258
Scyl3	0	1	0	3.89e-24	pvalue	0.388901	1	0.000105262	0.000105258
BC055324	0	1	0	3.89e-24	pvalue	0.388901	1	0.000105262	0.000105258
Mettl18	0	1	0	3.89e-24	pvalue	0.388901	1	0.000105262	0.000105258
F5	0	1	0	3.89e-24	pvalue	0.388901	1	0.000105262	0.000105258
Ccdc181	0	1	0	3.89e-24	pvalue	0.388901	1	0.000105262	0.000105258
Blzf1	0	1	0	3.89e-24	pvalue	0.388901	1	0.000105262	0.000105258
Nme7	0	1	0	3.89e-24	pvalue	0.388901	1	0.000105262	0.000105258
Atp1b1	0	1	0	3.89e-24	pvalue	0.388901	1	0.000105262	0.000105258
Gm32391	0	1	0	3.89e-24	pvalue	0.388901	1	0.000105262	0.000105258
Gm20743	0	1	0	3.89e-24	pvalue	0.388901	1	0.000105262	0.000105258
Sft2d2	0	1	0	3.89e-24	pvalue	0.388901	1	0.000105262	0.000105258
Tiprl	0	1	0	3.89e-24	pvalue	0.388901	1	0.000105262	0.000105258
Gpr161	0	1	0	3.89e-24	pvalue	0.388901	1	0.000105262	0.000105258
Dcaf6	0	1	0	3.89e-24	pvalue	0.388901	1	0.000105262	0.000105258
Mpc2	0	1	0	3.89e-24	pvalue	0.388901	1	0.000105262	0.000105258
Mpzl1	0	1	0	3.89e-24	pvalue	0.388901	1	0.000105262	0.000105258
Rcsd1	0	1	0	3.89e-24	pvalue	0.388901	1	0.000105262	0.000105258
Creg1	0	1	0	3.89e-24	pvalue	0.388901	1	0.000105262	0.000105258
Pou2f1	0	1	0	3.89e-24	pvalue	0.388901	1	0.000105262	0.000105258
Ildr2	0	1	0	3.89e-24	pvalue	0.388901	1	0.000105262	0.000105258
Tada1	0	1	0	3.89e-24	pvalue	0.388901	1	0.000105262	0.000105258
Pogk	0	1	0	3.89e-24	pvalue	0.388901	1	0.000105262	0.000105258
Gm6286	0	1	0	3.89e-24	pvalue	0.388901	1	0.000105262	0.000105258
Fam78b	0	1	0	3.89e-24	pvalue	0.388901	1	0.000105262	0.000105258
Tmco1	0	1	0	3.89e-24	pvalue	0.388901	1	0.000105262	0.000105258
Gm25911	0	1	0	3.89e-24	pvalue	0.388901	1	0.000105262	0.000105258
Aldh9a1	0	1	0	3.89e-24	pvalue	0.388901	1	0.000105262	0.000105258
Rxrg	0	1	0	3.89e-24	pvalue	0.388901	1	0.000105262	0.000105258
Pbx1	0	1	0	3.89e-24	pvalue	0.388901	1	0.000105262	0.000105258
Gm38381	0	1	0	3.89e-24	pvalue	0.388901	1	0.000105262	0.000105258
Rgs4	0	1	0	3.89e-24	pvalue	0.388901	1	0.000105262	0.000105258
Hsd17b7	0	1	0	3.89e-24	pvalue	0.388901	1	0.000105262	0.000105258
Ddr2	0	1	0	3.89e-24	pvalue	0.388901	1	0.000105262	0.000105258
Uap1	0	1	0	3.89e-24	pvalue	0.388901	1	0.000105262	0.000105258
Uhmk1	0	1	0	3.89e-24	pvalue	0.388901	1	0.000105262	0.000105258
Gm7694	0	1	0	3.89e-24	pvalue	0.388901	1	0.000105262	0.000105258
Nos1ap	0	1	0	3.89e-24	pvalue	0.388901	1	0.000105262	0.000105258
Olfml2b	0	1	0	3.89e-24	pvalue	0.388901	1	0.000105262	0.000105258
Atf6	0	1	0	3.89e-24	pvalue	0.388901	1	0.000105262	0.000105258
Dusp12	0	1	0	3.89e-24	pvalue	0.388901	1	0.000105262	0.000105258
Fcrlb	0	1	0	3.89e-24	pvalue	0.388901	1	0.000105262	0.000105258
Gm2962	0	1	0	3.89e-24	pvalue	0.388901	1	0.000105262	0.000105258
Fcgr2b	0	1	0	3.89e-24	pvalue	0.388901	1	0.000105262	0.000105258
Sdhc	0	1	0	3.89e-24	pvalue	0.388901	1	0.000105262	0.000105258
Tomm40l	0	1	0	3.89e-24	pvalue	0.388901	1	0.000105262	0.000105258
Fcer1g	0	1	0	3.89e-24	pvalue	0.388901	1	0.000105262	0.000105258
Ndufs2	0	1	0	3.89e-24	pvalue	0.388901	1	0.000105262	0.000105258
Adamts4	0	1	0	3.89e-24	pvalue	0.388901	1	0.000105262	0.000105258
B4galt3	0	1	0	3.89e-24	pvalue	0.388901	1	0.000105262	0.000105258
Ppox	0	1	0	3.89e-24	pvalue	0.388901	1	0.000105262	0.000105258
Usp21	0	1	0	3.89e-24	pvalue	0.388901	1	0.000105262	0.000105258
Gm20045	0	1	0	3.89e-24	pvalue	0.388901	1	0.000105262	0.000105258
Dedd	0	1	0	3.89e-24	pvalue	0.388901	1	0.000105262	0.000105258
Nit1	0	1	0	3.89e-24	pvalue	0.388901	1	0.000105262	0.000105258
Pfdn2	0	1	0	3.89e-24	pvalue	0.388901	1	0.000105262	0.000105258
Klhdc9	0	1	0	3.89e-24	pvalue	0.388901	1	0.000105262	0.000105258
Nectin4	0	1	0	3.89e-24	pvalue	0.388901	1	0.000105262	0.000105258
F11r	0	1	0	3.89e-24	pvalue	0.388901	1	0.000105262	0.000105258
Tma7-ps	0	1	0	3.89e-24	pvalue	0.388901	1	0.000105262	0.000105258
Vangl2	0	1	0	3.89e-24	pvalue	0.388901	1	0.000105262	0.000105258
Ncstn	0	1	0	3.89e-24	pvalue	0.388901	1	0.000105262	0.000105258
Copa	0	1	0	3.89e-24	pvalue	0.388901	1	0.000105262	0.000105258
Pex19	0	1	0	3.89e-24	pvalue	0.388901	1	0.000105262	0.000105258
Gm10171	0	1	0	3.89e-24	pvalue	0.388901	1	0.000105262	0.000105258
Dcaf8	0	1	0	3.89e-24	pvalue	0.388901	1	0.000105262	0.000105258
Pea15a	0	1	0	3.89e-24	pvalue	0.388901	1	0.000105262	0.000105258
Igsf8	0	1	0	3.89e-24	pvalue	0.388901	1	0.000105262	0.000105258
Atp1a2	0	1	0	3.89e-24	pvalue	0.388901	1	0.000105262	0.000105258
Kcnj9	0	1	0	3.89e-24	pvalue	0.388901	1	0.000105262	0.000105258
Pigm	0	1	0	3.89e-24	pvalue	0.388901	1	0.000105262	0.000105258
Igsf9	0	1	0	3.89e-24	pvalue	0.388901	1	0.000105262	0.000105258
Tagln2	0	1	0	3.89e-24	pvalue	0.388901	1	0.000105262	0.000105258
Cfap45	0	1	0	3.89e-24	pvalue	0.388901	1	0.000105262	0.000105258
Dusp23	0	1	0	3.89e-24	pvalue	0.388901	1	0.000105262	0.000105258
Gm2710	0	1	0	3.89e-24	pvalue	0.388901	1	0.000105262	0.000105258
Ackr1	0	1	0	3.89e-24	pvalue	0.388901	1	0.000105262	0.000105258
Cadm3	0	1	0	3.89e-24	pvalue	0.388901	1	0.000105262	0.000105258
Aim2	0	1	0	3.89e-24	pvalue	0.388901	1	0.000105262	0.000105258
Fmn2	0	1	0	3.89e-24	pvalue	0.388901	1	0.000105262	0.000105258
Rgs7	0	1	0	3.89e-24	pvalue	0.388901	1	0.000105262	0.000105258
Fh1	0	1	0	3.89e-24	pvalue	0.388901	1	0.000105262	0.000105258
Opn3	0	1	0	3.89e-24	pvalue	0.388901	1	0.000105262	0.000105258
Chml	0	1	0	3.89e-24	pvalue	0.388901	1	0.000105262	0.000105258
Pld5	0	1	0	3.89e-24	pvalue	0.388901	1	0.000105262	0.000105258
Akt3	0	1	0	3.89e-24	pvalue	0.388901	1	0.000105262	0.000105258
Adss	0	1	0	3.89e-24	pvalue	0.388901	1	0.000105262	0.000105258
Gm16432	0	1	0	3.89e-24	pvalue	0.388901	1	0.000105262	0.000105258
B230369F24Rik	0	1	0	3.89e-24	pvalue	0.388901	1	0.000105262	0.000105258
Hnrnpu	0	1	0	3.89e-24	pvalue	0.388901	1	0.000105262	0.000105258
Efcab2	0	1	0	3.89e-24	pvalue	0.388901	1	0.000105262	0.000105258
Kif26b	0	1	0	3.89e-24	pvalue	0.388901	1	0.000105262	0.000105258
Smyd3	0	1	0	3.89e-24	pvalue	0.388901	1	0.000105262	0.000105258
Tfb2m	0	1	0	3.89e-24	pvalue	0.388901	1	0.000105262	0.000105258
Cnst	0	1	0	3.89e-24	pvalue	0.388901	1	0.000105262	0.000105258
Ahctf1	0	1	0	3.89e-24	pvalue	0.388901	1	0.000105262	0.000105258
Cdc42bpa	0	1	0	3.89e-24	pvalue	0.388901	1	0.000105262	0.000105258
Psen2	0	1	0	3.89e-24	pvalue	0.388901	1	0.000105262	0.000105258
Gm5069	0	1	0	3.89e-24	pvalue	0.388901	1	0.000105262	0.000105258
Itpkb	0	1	0	3.89e-24	pvalue	0.388901	1	0.000105262	0.000105258
Stum	0	1	0	3.89e-24	pvalue	0.388901	1	0.000105262	0.000105258
Parp1	0	1	0	3.89e-24	pvalue	0.388901	1	0.000105262	0.000105258
Lin9	0	1	0	3.89e-24	pvalue	0.388901	1	0.000105262	0.000105258
Gm37768	0	1	0	3.89e-24	pvalue	0.388901	1	0.000105262	0.000105258
H3f3a	0	1	0	3.89e-24	pvalue	0.388901	1	0.000105262	0.000105258
Gm17275	0	1	0	3.89e-24	pvalue	0.388901	1	0.000105262	0.000105258
H3f3aos	0	1	0	3.89e-24	pvalue	0.388901	1	0.000105262	0.000105258
Sde2	0	1	0	3.89e-24	pvalue	0.388901	1	0.000105262	0.000105258
Tmem63a	0	1	0	3.89e-24	pvalue	0.388901	1	0.000105262	0.000105258
Nvl	0	1	0	3.89e-24	pvalue	0.388901	1	0.000105262	0.000105258
Wdr26	0	1	0	3.89e-24	pvalue	0.388901	1	0.000105262	0.000105258
Cnih3	0	1	0	3.89e-24	pvalue	0.388901	1	0.000105262	0.000105258
Dnah14	0	1	0	3.89e-24	pvalue	0.388901	1	0.000105262	0.000105258
Srp9	0	1	0	3.89e-24	pvalue	0.388901	1	0.000105262	0.000105258
Degs1	0	1	0	3.89e-24	pvalue	0.388901	1	0.000105262	0.000105258
1700047M11Rik	0	1	0	3.89e-24	pvalue	0.388901	1	0.000105262	0.000105258
Fbxo28	0	1	0	3.89e-24	pvalue	0.388901	1	0.000105262	0.000105258
Trp53bp2	0	1	0	3.89e-24	pvalue	0.388901	1	0.000105262	0.000105258
Capn2	0	1	0	3.89e-24	pvalue	0.388901	1	0.000105262	0.000105258
Gm37069	0	1	0	3.89e-24	pvalue	0.388901	1	0.000105262	0.000105258
Susd4	0	1	0	3.89e-24	pvalue	0.388901	1	0.000105262	0.000105258
Disp1	0	1	0	3.89e-24	pvalue	0.388901	1	0.000105262	0.000105258
Brox	0	1	0	3.89e-24	pvalue	0.388901	1	0.000105262	0.000105258
Aida	0	1	0	3.89e-24	pvalue	0.388901	1	0.000105262	0.000105258
Mia3	0	1	0	3.89e-24	pvalue	0.388901	1	0.000105262	0.000105258
Dusp10	0	1	0	3.89e-24	pvalue	0.388901	1	0.000105262	0.000105258
C130074G19Rik	0	1	0	3.89e-24	pvalue	0.388901	1	0.000105262	0.000105258
Mark1	0	1	0	3.89e-24	pvalue	0.388901	1	0.000105262	0.000105258
Rab3gap2	0	1	0	3.89e-24	pvalue	0.388901	1	0.000105262	0.000105258
Iars2	0	1	0	3.89e-24	pvalue	0.388901	1	0.000105262	0.000105258
Bpnt1	0	1	0	3.89e-24	pvalue	0.388901	1	0.000105262	0.000105258
Eprs	0	1	0	3.89e-24	pvalue	0.388901	1	0.000105262	0.000105258
Gm2061	0	1	0	3.89e-24	pvalue	0.388901	1	0.000105262	0.000105258
Lyplal1	0	1	0	3.89e-24	pvalue	0.388901	1	0.000105262	0.000105258
Tgfb2	0	1	0	3.89e-24	pvalue	0.388901	1	0.000105262	0.000105258
Rrp15	0	1	0	3.89e-24	pvalue	0.388901	1	0.000105262	0.000105258
Gpatch2	0	1	0	3.89e-24	pvalue	0.388901	1	0.000105262	0.000105258
Gm37254	0	1	0	3.89e-24	pvalue	0.388901	1	0.000105262	0.000105258
Esrrg	0	1	0	3.89e-24	pvalue	0.388901	1	0.000105262	0.000105258
Gm36388	0	1	0	3.89e-24	pvalue	0.388901	1	0.000105262	0.000105258
Kctd3	0	1	0	3.89e-24	pvalue	0.388901	1	0.000105262	0.000105258
Kcnk2	0	1	0	3.89e-24	pvalue	0.388901	1	0.000105262	0.000105258
Pdcd5-ps	0	1	0	3.89e-24	pvalue	0.388901	1	0.000105262	0.000105258
Ptpn14	0	1	0	3.89e-24	pvalue	0.388901	1	0.000105262	0.000105258
Gm37422	0	1	0	3.89e-24	pvalue	0.388901	1	0.000105262	0.000105258
Prox1	0	1	0	3.89e-24	pvalue	0.388901	1	0.000105262	0.000105258
Prox1os	0	1	0	3.89e-24	pvalue	0.388901	1	0.000105262	0.000105258
Gm23153	0	1	0	3.89e-24	pvalue	0.388901	1	0.000105262	0.000105258
Rps6kc1	0	1	0	3.89e-24	pvalue	0.388901	1	0.000105262	0.000105258
Angel2	0	1	0	3.89e-24	pvalue	0.388901	1	0.000105262	0.000105258
Vash2	0	1	0	3.89e-24	pvalue	0.388901	1	0.000105262	0.000105258
Flvcr1	0	1	0	3.89e-24	pvalue	0.388901	1	0.000105262	0.000105258
Tatdn3	0	1	0	3.89e-24	pvalue	0.388901	1	0.000105262	0.000105258
D730003I15Rik	0	1	0	3.89e-24	pvalue	0.388901	1	0.000105262	0.000105258
Nenf	0	1	0	3.89e-24	pvalue	0.388901	1	0.000105262	0.000105258
Ppp2r5a	0	1	0	3.89e-24	pvalue	0.388901	1	0.000105262	0.000105258
Gm32200	0	1	0	3.89e-24	pvalue	0.388901	1	0.000105262	0.000105258
Ints7	0	1	0	3.89e-24	pvalue	0.388901	1	0.000105262	0.000105258
Lpgat1	0	1	0	3.89e-24	pvalue	0.388901	1	0.000105262	0.000105258
Nek2	0	1	0	3.89e-24	pvalue	0.388901	1	0.000105262	0.000105258
Slc30a1	0	1	0	3.89e-24	pvalue	0.388901	1	0.000105262	0.000105258
Gstp-ps	0	1	0	3.89e-24	pvalue	0.388901	1	0.000105262	0.000105258
Rcor3	0	1	0	3.89e-24	pvalue	0.388901	1	0.000105262	0.000105258
Sertad4	0	1	0	3.89e-24	pvalue	0.388901	1	0.000105262	0.000105258
Syt14	0	1	0	3.89e-24	pvalue	0.388901	1	0.000105262	0.000105258
Diexf	0	1	0	3.89e-24	pvalue	0.388901	1	0.000105262	0.000105258
A130010J15Rik	0	1	0	3.89e-24	pvalue	0.388901	1	0.000105262	0.000105258
Lamb3	0	1	0	3.89e-24	pvalue	0.388901	1	0.000105262	0.000105258
Hsd11b1	0	1	0	3.89e-24	pvalue	0.388901	1	0.000105262	0.000105258
Camk1g	0	1	0	3.89e-24	pvalue	0.388901	1	0.000105262	0.000105258
Plxna2	0	1	0	3.89e-24	pvalue	0.388901	1	0.000105262	0.000105258
Gm16897	0	1	0	3.89e-24	pvalue	0.388901	1	0.000105262	0.000105258
A330023F24Rik	0	1	0	3.89e-24	pvalue	0.388901	1	0.000105262	0.000105258
Gm37334	0	1	0	3.89e-24	pvalue	0.388901	1	0.000105262	0.000105258
9630010A21Rik	0	1	0	3.89e-24	pvalue	0.388901	1	0.000105262	0.000105258
Cd46	0	1	0	3.89e-24	pvalue	0.388901	1	0.000105262	0.000105258
Cr1l	0	1	0	3.89e-24	pvalue	0.388901	1	0.000105262	0.000105258
Fam171a1	0	1	0	3.89e-24	pvalue	0.388901	1	0.000105262	0.000105258
Rpp38	0	1	0	3.89e-24	pvalue	0.388901	1	0.000105262	0.000105258
Dclre1c	0	1	0	3.89e-24	pvalue	0.388901	1	0.000105262	0.000105258
Suv39h2	0	1	0	3.89e-24	pvalue	0.388901	1	0.000105262	0.000105258
Hspa14	0	1	0	3.89e-24	pvalue	0.388901	1	0.000105262	0.000105258
Gm45902	0	1	0	3.89e-24	pvalue	0.388901	1	0.000105262	0.000105258
Frmd4a	0	1	0	3.89e-24	pvalue	0.388901	1	0.000105262	0.000105258
Gm10862	0	1	0	3.89e-24	pvalue	0.388901	1	0.000105262	0.000105258
Gm38085	0	1	0	3.89e-24	pvalue	0.388901	1	0.000105262	0.000105258
Gm37814	0	1	0	3.89e-24	pvalue	0.388901	1	0.000105262	0.000105258
Sephs1	0	1	0	3.89e-24	pvalue	0.388901	1	0.000105262	0.000105258
Phyh	0	1	0	3.89e-24	pvalue	0.388901	1	0.000105262	0.000105258
Gm13192	0	1	0	3.89e-24	pvalue	0.388901	1	0.000105262	0.000105258
Ucma	0	1	0	3.89e-24	pvalue	0.388901	1	0.000105262	0.000105258
Ccdc3	0	1	0	3.89e-24	pvalue	0.388901	1	0.000105262	0.000105258
Camk1d	0	1	0	3.89e-24	pvalue	0.388901	1	0.000105262	0.000105258
Cdc123	0	1	0	3.89e-24	pvalue	0.388901	1	0.000105262	0.000105258
Sec61a2	0	1	0	3.89e-24	pvalue	0.388901	1	0.000105262	0.000105258
Dhtkd1	0	1	0	3.89e-24	pvalue	0.388901	1	0.000105262	0.000105258
Upf2	0	1	0	3.89e-24	pvalue	0.388901	1	0.000105262	0.000105258
Proser2	0	1	0	3.89e-24	pvalue	0.388901	1	0.000105262	0.000105258
Usp6nl	0	1	0	3.89e-24	pvalue	0.388901	1	0.000105262	0.000105258
Celf2	0	1	0	3.89e-24	pvalue	0.388901	1	0.000105262	0.000105258
Gm10855	0	1	0	3.89e-24	pvalue	0.388901	1	0.000105262	0.000105258
Gm13217	0	1	0	3.89e-24	pvalue	0.388901	1	0.000105262	0.000105258
Taf3	0	1	0	3.89e-24	pvalue	0.388901	1	0.000105262	0.000105258
Atp5c1	0	1	0	3.89e-24	pvalue	0.388901	1	0.000105262	0.000105258
Kin	0	1	0	3.89e-24	pvalue	0.388901	1	0.000105262	0.000105258
Itih5	0	1	0	3.89e-24	pvalue	0.388901	1	0.000105262	0.000105258
Sfmbt2	0	1	0	3.89e-24	pvalue	0.388901	1	0.000105262	0.000105258
Prkcq	0	1	0	3.89e-24	pvalue	0.388901	1	0.000105262	0.000105258
Gm13293	0	1	0	3.89e-24	pvalue	0.388901	1	0.000105262	0.000105258
Gm13292	0	1	0	3.89e-24	pvalue	0.388901	1	0.000105262	0.000105258
Pfkfb3	0	1	0	3.89e-24	pvalue	0.388901	1	0.000105262	0.000105258
Rbm17	0	1	0	3.89e-24	pvalue	0.388901	1	0.000105262	0.000105258
Il15ra	0	1	0	3.89e-24	pvalue	0.388901	1	0.000105262	0.000105258
Ankrd16	0	1	0	3.89e-24	pvalue	0.388901	1	0.000105262	0.000105258
Itga8	0	1	0	3.89e-24	pvalue	0.388901	1	0.000105262	0.000105258
Mindy3	0	1	0	3.89e-24	pvalue	0.388901	1	0.000105262	0.000105258
Pter	0	1	0	3.89e-24	pvalue	0.388901	1	0.000105262	0.000105258
C1ql3	0	1	0	3.89e-24	pvalue	0.388901	1	0.000105262	0.000105258
Rsu1	0	1	0	3.89e-24	pvalue	0.388901	1	0.000105262	0.000105258
Vim	0	1	0	3.89e-24	pvalue	0.388901	1	0.000105262	0.000105258
St8sia6	0	1	0	3.89e-24	pvalue	0.388901	1	0.000105262	0.000105258
Hacd1	0	1	0	3.89e-24	pvalue	0.388901	1	0.000105262	0.000105258
Stam	0	1	0	3.89e-24	pvalue	0.388901	1	0.000105262	0.000105258
Gm37499	0	1	0	3.89e-24	pvalue	0.388901	1	0.000105262	0.000105258
Mrc1	0	1	0	3.89e-24	pvalue	0.388901	1	0.000105262	0.000105258
Slc39a12	0	1	0	3.89e-24	pvalue	0.388901	1	0.000105262	0.000105258
Cacnb2	0	1	0	3.89e-24	pvalue	0.388901	1	0.000105262	0.000105258
Gm13316	0	1	0	3.89e-24	pvalue	0.388901	1	0.000105262	0.000105258
Nsun6	0	1	0	3.89e-24	pvalue	0.388901	1	0.000105262	0.000105258
Arl5b	0	1	0	3.89e-24	pvalue	0.388901	1	0.000105262	0.000105258
Plxdc2	0	1	0	3.89e-24	pvalue	0.388901	1	0.000105262	0.000105258
Nebl	0	1	0	3.89e-24	pvalue	0.388901	1	0.000105262	0.000105258
A930004D18Rik	0	1	0	3.89e-24	pvalue	0.388901	1	0.000105262	0.000105258
Skida1	0	1	0	3.89e-24	pvalue	0.388901	1	0.000105262	0.000105258
Mllt10	0	1	0	3.89e-24	pvalue	0.388901	1	0.000105262	0.000105258
Dnajc1	0	1	0	3.89e-24	pvalue	0.388901	1	0.000105262	0.000105258
Commd3	0	1	0	3.89e-24	pvalue	0.388901	1	0.000105262	0.000105258
Pip4k2a	0	1	0	3.89e-24	pvalue	0.388901	1	0.000105262	0.000105258
4930447M23Rik	0	1	0	3.89e-24	pvalue	0.388901	1	0.000105262	0.000105258
Msrb2	0	1	0	3.89e-24	pvalue	0.388901	1	0.000105262	0.000105258
Otud1	0	1	0	3.89e-24	pvalue	0.388901	1	0.000105262	0.000105258
Etl4	0	1	0	3.89e-24	pvalue	0.388901	1	0.000105262	0.000105258
Gm13363	0	1	0	3.89e-24	pvalue	0.388901	1	0.000105262	0.000105258
Arhgap21	0	1	0	3.89e-24	pvalue	0.388901	1	0.000105262	0.000105258
Enkur	0	1	0	3.89e-24	pvalue	0.388901	1	0.000105262	0.000105258
Gpr158	0	1	0	3.89e-24	pvalue	0.388901	1	0.000105262	0.000105258
Gm13341	0	1	0	3.89e-24	pvalue	0.388901	1	0.000105262	0.000105258
Gm13340	0	1	0	3.89e-24	pvalue	0.388901	1	0.000105262	0.000105258
Pdss1	0	1	0	3.89e-24	pvalue	0.388901	1	0.000105262	0.000105258
Abi1	0	1	0	3.89e-24	pvalue	0.388901	1	0.000105262	0.000105258
Yme1l1	0	1	0	3.89e-24	pvalue	0.388901	1	0.000105262	0.000105258
Spopl	0	1	0	3.89e-24	pvalue	0.388901	1	0.000105262	0.000105258
Hnmt	0	1	0	3.89e-24	pvalue	0.388901	1	0.000105262	0.000105258
Psd4	0	1	0	3.89e-24	pvalue	0.388901	1	0.000105262	0.000105258
Cacna1b	0	1	0	3.89e-24	pvalue	0.388901	1	0.000105262	0.000105258
Ehmt1	0	1	0	3.89e-24	pvalue	0.388901	1	0.000105262	0.000105258
Dph7	0	1	0	3.89e-24	pvalue	0.388901	1	0.000105262	0.000105258
Mrpl41	0	1	0	3.89e-24	pvalue	0.388901	1	0.000105262	0.000105258
Pnpla7	0	1	0	3.89e-24	pvalue	0.388901	1	0.000105262	0.000105258
Nsmf	0	1	0	3.89e-24	pvalue	0.388901	1	0.000105262	0.000105258
Nelfb	0	1	0	3.89e-24	pvalue	0.388901	1	0.000105262	0.000105258
Tubb4b	0	1	0	3.89e-24	pvalue	0.388901	1	0.000105262	0.000105258
Rnf208	0	1	0	3.89e-24	pvalue	0.388901	1	0.000105262	0.000105258
Ndor1	0	1	0	3.89e-24	pvalue	0.388901	1	0.000105262	0.000105258
Tprn	0	1	0	3.89e-24	pvalue	0.388901	1	0.000105262	0.000105258
Anapc2	0	1	0	3.89e-24	pvalue	0.388901	1	0.000105262	0.000105258
Lrrc26	0	1	0	3.89e-24	pvalue	0.388901	1	0.000105262	0.000105258
Grin1	0	1	0	3.89e-24	pvalue	0.388901	1	0.000105262	0.000105258
Grin1os	0	1	0	3.89e-24	pvalue	0.388901	1	0.000105262	0.000105258
Man1b1	0	1	0	3.89e-24	pvalue	0.388901	1	0.000105262	0.000105258
Dpp7	0	1	0	3.89e-24	pvalue	0.388901	1	0.000105262	0.000105258
Sapcd2	0	1	0	3.89e-24	pvalue	0.388901	1	0.000105262	0.000105258
Entpd2	0	1	0	3.89e-24	pvalue	0.388901	1	0.000105262	0.000105258
Abca2	0	1	0	3.89e-24	pvalue	0.388901	1	0.000105262	0.000105258
Clic3	0	1	0	3.89e-24	pvalue	0.388901	1	0.000105262	0.000105258
Ptgds	0	1	0	3.89e-24	pvalue	0.388901	1	0.000105262	0.000105258
Traf2	0	1	0	3.89e-24	pvalue	0.388901	1	0.000105262	0.000105258
Mamdc4	0	1	0	3.89e-24	pvalue	0.388901	1	0.000105262	0.000105258
Phpt1	0	1	0	3.89e-24	pvalue	0.388901	1	0.000105262	0.000105258
Gm996	0	1	0	3.89e-24	pvalue	0.388901	1	0.000105262	0.000105258
Rabl6	0	1	0	3.89e-24	pvalue	0.388901	1	0.000105262	0.000105258
Ccdc183	0	1	0	3.89e-24	pvalue	0.388901	1	0.000105262	0.000105258
Tmem141	0	1	0	3.89e-24	pvalue	0.388901	1	0.000105262	0.000105258
Bmyc	0	1	0	3.89e-24	pvalue	0.388901	1	0.000105262	0.000105258
Kcnt1	0	1	0	3.89e-24	pvalue	0.388901	1	0.000105262	0.000105258
Camsap1	0	1	0	3.89e-24	pvalue	0.388901	1	0.000105262	0.000105258
Ubac1	0	1	0	3.89e-24	pvalue	0.388901	1	0.000105262	0.000105258
Nacc2	0	1	0	3.89e-24	pvalue	0.388901	1	0.000105262	0.000105258
Tmem250-ps	0	1	0	3.89e-24	pvalue	0.388901	1	0.000105262	0.000105258
1810012K08Rik	0	1	0	3.89e-24	pvalue	0.388901	1	0.000105262	0.000105258
Qsox2	0	1	0	3.89e-24	pvalue	0.388901	1	0.000105262	0.000105258
Ccdc187	0	1	0	3.89e-24	pvalue	0.388901	1	0.000105262	0.000105258
Gpsm1	0	1	0	3.89e-24	pvalue	0.388901	1	0.000105262	0.000105258
Dnlz	0	1	0	3.89e-24	pvalue	0.388901	1	0.000105262	0.000105258
Card9	0	1	0	3.89e-24	pvalue	0.388901	1	0.000105262	0.000105258
Snapc4	0	1	0	3.89e-24	pvalue	0.388901	1	0.000105262	0.000105258
Gm13563	0	1	0	3.89e-24	pvalue	0.388901	1	0.000105262	0.000105258
Sdccag3	0	1	0	3.89e-24	pvalue	0.388901	1	0.000105262	0.000105258
Inpp5e	0	1	0	3.89e-24	pvalue	0.388901	1	0.000105262	0.000105258
Sec16a	0	1	0	3.89e-24	pvalue	0.388901	1	0.000105262	0.000105258
Notch1	0	1	0	3.89e-24	pvalue	0.388901	1	0.000105262	0.000105258
Egfl7	0	1	0	3.89e-24	pvalue	0.388901	1	0.000105262	0.000105258
Surf6	0	1	0	3.89e-24	pvalue	0.388901	1	0.000105262	0.000105258
Surf2	0	1	0	3.89e-24	pvalue	0.388901	1	0.000105262	0.000105258
Surf4	0	1	0	3.89e-24	pvalue	0.388901	1	0.000105262	0.000105258
Rexo4	0	1	0	3.89e-24	pvalue	0.388901	1	0.000105262	0.000105258
Adamts13	0	1	0	3.89e-24	pvalue	0.388901	1	0.000105262	0.000105258
Cacfd1	0	1	0	3.89e-24	pvalue	0.388901	1	0.000105262	0.000105258
Slc2a6	0	1	0	3.89e-24	pvalue	0.388901	1	0.000105262	0.000105258
Fam163b	0	1	0	3.89e-24	pvalue	0.388901	1	0.000105262	0.000105258
Sardh	0	1	0	3.89e-24	pvalue	0.388901	1	0.000105262	0.000105258
Vav2	0	1	0	3.89e-24	pvalue	0.388901	1	0.000105262	0.000105258
Brd3	0	1	0	3.89e-24	pvalue	0.388901	1	0.000105262	0.000105258
Wdr5	0	1	0	3.89e-24	pvalue	0.388901	1	0.000105262	0.000105258
Rxra	0	1	0	3.89e-24	pvalue	0.388901	1	0.000105262	0.000105258
Col5a1	0	1	0	3.89e-24	pvalue	0.388901	1	0.000105262	0.000105258
Olfm1	0	1	0	3.89e-24	pvalue	0.388901	1	0.000105262	0.000105258
Ppp1r26	0	1	0	3.89e-24	pvalue	0.388901	1	0.000105262	0.000105258
Mrps2	0	1	0	3.89e-24	pvalue	0.388901	1	0.000105262	0.000105258
Ralgds	0	1	0	3.89e-24	pvalue	0.388901	1	0.000105262	0.000105258
Gtf3c5	0	1	0	3.89e-24	pvalue	0.388901	1	0.000105262	0.000105258
Tsc1	0	1	0	3.89e-24	pvalue	0.388901	1	0.000105262	0.000105258
Ak8	0	1	0	3.89e-24	pvalue	0.388901	1	0.000105262	0.000105258
Gtf3c4	0	1	0	3.89e-24	pvalue	0.388901	1	0.000105262	0.000105258
Ddx31	0	1	0	3.89e-24	pvalue	0.388901	1	0.000105262	0.000105258
Barhl1	0	1	0	3.89e-24	pvalue	0.388901	1	0.000105262	0.000105258
Gm13394	0	1	0	3.89e-24	pvalue	0.388901	1	0.000105262	0.000105258
Ttf1	0	1	0	3.89e-24	pvalue	0.388901	1	0.000105262	0.000105258
Setx	0	1	0	3.89e-24	pvalue	0.388901	1	0.000105262	0.000105258
Ntng2	0	1	0	3.89e-24	pvalue	0.388901	1	0.000105262	0.000105258
6530402F18Rik	0	1	0	3.89e-24	pvalue	0.388901	1	0.000105262	0.000105258
Med27	0	1	0	3.89e-24	pvalue	0.388901	1	0.000105262	0.000105258
Rapgef1	0	1	0	3.89e-24	pvalue	0.388901	1	0.000105262	0.000105258
Trub2	0	1	0	3.89e-24	pvalue	0.388901	1	0.000105262	0.000105258
Slc27a4	0	1	0	3.89e-24	pvalue	0.388901	1	0.000105262	0.000105258
Urm1	0	1	0	3.89e-24	pvalue	0.388901	1	0.000105262	0.000105258
Cercam	0	1	0	3.89e-24	pvalue	0.388901	1	0.000105262	0.000105258
Odf2	0	1	0	3.89e-24	pvalue	0.388901	1	0.000105262	0.000105258
Gle1	0	1	0	3.89e-24	pvalue	0.388901	1	0.000105262	0.000105258
Sptan1	0	1	0	3.89e-24	pvalue	0.388901	1	0.000105262	0.000105258
Set	0	1	0	3.89e-24	pvalue	0.388901	1	0.000105262	0.000105258
Zdhhc12	0	1	0	3.89e-24	pvalue	0.388901	1	0.000105262	0.000105258
Zer1	0	1	0	3.89e-24	pvalue	0.388901	1	0.000105262	0.000105258
Tbc1d13	0	1	0	3.89e-24	pvalue	0.388901	1	0.000105262	0.000105258
Slc39a1-ps	0	1	0	3.89e-24	pvalue	0.388901	1	0.000105262	0.000105258
Kyat1	0	1	0	3.89e-24	pvalue	0.388901	1	0.000105262	0.000105258
1700084E18Rik	0	1	0	3.89e-24	pvalue	0.388901	1	0.000105262	0.000105258
Lrrc8a	0	1	0	3.89e-24	pvalue	0.388901	1	0.000105262	0.000105258
Dolk	0	1	0	3.89e-24	pvalue	0.388901	1	0.000105262	0.000105258
Nup188	0	1	0	3.89e-24	pvalue	0.388901	1	0.000105262	0.000105258
Miga2	0	1	0	3.89e-24	pvalue	0.388901	1	0.000105262	0.000105258
Dolpp1	0	1	0	3.89e-24	pvalue	0.388901	1	0.000105262	0.000105258
Ptpa	0	1	0	3.89e-24	pvalue	0.388901	1	0.000105262	0.000105258
Cstad	0	1	0	3.89e-24	pvalue	0.388901	1	0.000105262	0.000105258
Ptges	0	1	0	3.89e-24	pvalue	0.388901	1	0.000105262	0.000105258
Tor1b	0	1	0	3.89e-24	pvalue	0.388901	1	0.000105262	0.000105258
BC005624	0	1	0	3.89e-24	pvalue	0.388901	1	0.000105262	0.000105258
Usp20	0	1	0	3.89e-24	pvalue	0.388901	1	0.000105262	0.000105258
Fnbp1	0	1	0	3.89e-24	pvalue	0.388901	1	0.000105262	0.000105258
D330023K18Rik	0	1	0	3.89e-24	pvalue	0.388901	1	0.000105262	0.000105258
Gpr107	0	1	0	3.89e-24	pvalue	0.388901	1	0.000105262	0.000105258
Hmcn2	0	1	0	3.89e-24	pvalue	0.388901	1	0.000105262	0.000105258
Ass1	0	1	0	3.89e-24	pvalue	0.388901	1	0.000105262	0.000105258
Fubp3	0	1	0	3.89e-24	pvalue	0.388901	1	0.000105262	0.000105258
Exosc2	0	1	0	3.89e-24	pvalue	0.388901	1	0.000105262	0.000105258
Abl1	0	1	0	3.89e-24	pvalue	0.388901	1	0.000105262	0.000105258
Fibcd1	0	1	0	3.89e-24	pvalue	0.388901	1	0.000105262	0.000105258
Lamc3	0	1	0	3.89e-24	pvalue	0.388901	1	0.000105262	0.000105258
Aif1l	0	1	0	3.89e-24	pvalue	0.388901	1	0.000105262	0.000105258
Nup214	0	1	0	3.89e-24	pvalue	0.388901	1	0.000105262	0.000105258
Prrc2b	0	1	0	3.89e-24	pvalue	0.388901	1	0.000105262	0.000105258
Pomt1	0	1	0	3.89e-24	pvalue	0.388901	1	0.000105262	0.000105258
Uck1	0	1	0	3.89e-24	pvalue	0.388901	1	0.000105262	0.000105258
Golga2	0	1	0	3.89e-24	pvalue	0.388901	1	0.000105262	0.000105258
Dnm1	0	1	0	3.89e-24	pvalue	0.388901	1	0.000105262	0.000105258
Ciz1	0	1	0	3.89e-24	pvalue	0.388901	1	0.000105262	0.000105258
Slc25a25	0	1	0	3.89e-24	pvalue	0.388901	1	0.000105262	0.000105258
Fam102a	0	1	0	3.89e-24	pvalue	0.388901	1	0.000105262	0.000105258
Dpm2	0	1	0	3.89e-24	pvalue	0.388901	1	0.000105262	0.000105258
Pip5kl1	0	1	0	3.89e-24	pvalue	0.388901	1	0.000105262	0.000105258
St6galnac4	0	1	0	3.89e-24	pvalue	0.388901	1	0.000105262	0.000105258
St6galnac6	0	1	0	3.89e-24	pvalue	0.388901	1	0.000105262	0.000105258
Ak1	0	1	0	3.89e-24	pvalue	0.388901	1	0.000105262	0.000105258
Eng	0	1	0	3.89e-24	pvalue	0.388901	1	0.000105262	0.000105258
Fpgs	0	1	0	3.89e-24	pvalue	0.388901	1	0.000105262	0.000105258
Cdk9	0	1	0	3.89e-24	pvalue	0.388901	1	0.000105262	0.000105258
Sh2d3c	0	1	0	3.89e-24	pvalue	0.388901	1	0.000105262	0.000105258
Ptrh1	0	1	0	3.89e-24	pvalue	0.388901	1	0.000105262	0.000105258
Cfap157	0	1	0	3.89e-24	pvalue	0.388901	1	0.000105262	0.000105258
Stxbp1	0	1	0	3.89e-24	pvalue	0.388901	1	0.000105262	0.000105258
Fam129b	0	1	0	3.89e-24	pvalue	0.388901	1	0.000105262	0.000105258
Lrsam1	0	1	0	3.89e-24	pvalue	0.388901	1	0.000105262	0.000105258
Garnl3	0	1	0	3.89e-24	pvalue	0.388901	1	0.000105262	0.000105258
Ralgps1	0	1	0	3.89e-24	pvalue	0.388901	1	0.000105262	0.000105258
Angptl2	0	1	0	3.89e-24	pvalue	0.388901	1	0.000105262	0.000105258
Zbtb34	0	1	0	3.89e-24	pvalue	0.388901	1	0.000105262	0.000105258
Zbtb43	0	1	0	3.89e-24	pvalue	0.388901	1	0.000105262	0.000105258
Mvb12b	0	1	0	3.89e-24	pvalue	0.388901	1	0.000105262	0.000105258
Pbx3	0	1	0	3.89e-24	pvalue	0.388901	1	0.000105262	0.000105258
Mapkap1	0	1	0	3.89e-24	pvalue	0.388901	1	0.000105262	0.000105258
Gm13408	0	1	0	3.89e-24	pvalue	0.388901	1	0.000105262	0.000105258
Gapvd1	0	1	0	3.89e-24	pvalue	0.388901	1	0.000105262	0.000105258
Hspa5	0	1	0	3.89e-24	pvalue	0.388901	1	0.000105262	0.000105258
Fbxw2	0	1	0	3.89e-24	pvalue	0.388901	1	0.000105262	0.000105258
Psmd5	0	1	0	3.89e-24	pvalue	0.388901	1	0.000105262	0.000105258
Phf19	0	1	0	3.89e-24	pvalue	0.388901	1	0.000105262	0.000105258
Cntrl	0	1	0	3.89e-24	pvalue	0.388901	1	0.000105262	0.000105258
Gsn	0	1	0	3.89e-24	pvalue	0.388901	1	0.000105262	0.000105258
Dab2ip	0	1	0	3.89e-24	pvalue	0.388901	1	0.000105262	0.000105258
Lhx6	0	1	0	3.89e-24	pvalue	0.388901	1	0.000105262	0.000105258
Rbm18	0	1	0	3.89e-24	pvalue	0.388901	1	0.000105262	0.000105258
Mrrf	0	1	0	3.89e-24	pvalue	0.388901	1	0.000105262	0.000105258
Ptgs1	0	1	0	3.89e-24	pvalue	0.388901	1	0.000105262	0.000105258
Gm13436	0	1	0	3.89e-24	pvalue	0.388901	1	0.000105262	0.000105258
Rc3h2	0	1	0	3.89e-24	pvalue	0.388901	1	0.000105262	0.000105258
Zbtb26	0	1	0	3.89e-24	pvalue	0.388901	1	0.000105262	0.000105258
Rabgap1	0	1	0	3.89e-24	pvalue	0.388901	1	0.000105262	0.000105258
Gpr21	0	1	0	3.89e-24	pvalue	0.388901	1	0.000105262	0.000105258
Crb2	0	1	0	3.89e-24	pvalue	0.388901	1	0.000105262	0.000105258
Dennd1a	0	1	0	3.89e-24	pvalue	0.388901	1	0.000105262	0.000105258
Lhx2	0	1	0	3.89e-24	pvalue	0.388901	1	0.000105262	0.000105258
Psmb7	0	1	0	3.89e-24	pvalue	0.388901	1	0.000105262	0.000105258
Nr6a1	0	1	0	3.89e-24	pvalue	0.388901	1	0.000105262	0.000105258
Olfml2a	0	1	0	3.89e-24	pvalue	0.388901	1	0.000105262	0.000105258
Arpc5l	0	1	0	3.89e-24	pvalue	0.388901	1	0.000105262	0.000105258
Scai	0	1	0	3.89e-24	pvalue	0.388901	1	0.000105262	0.000105258
Ppp6c	0	1	0	3.89e-24	pvalue	0.388901	1	0.000105262	0.000105258
Lrp1b	0	1	0	3.89e-24	pvalue	0.388901	1	0.000105262	0.000105258
Gm13461	0	1	0	3.89e-24	pvalue	0.388901	1	0.000105262	0.000105258
Arhgap15	0	1	0	3.89e-24	pvalue	0.388901	1	0.000105262	0.000105258
Gtdc1	0	1	0	3.89e-24	pvalue	0.388901	1	0.000105262	0.000105258
Zeb2	0	1	0	3.89e-24	pvalue	0.388901	1	0.000105262	0.000105258
Zeb2os	0	1	0	3.89e-24	pvalue	0.388901	1	0.000105262	0.000105258
Acvr2a	0	1	0	3.89e-24	pvalue	0.388901	1	0.000105262	0.000105258
Orc4	0	1	0	3.89e-24	pvalue	0.388901	1	0.000105262	0.000105258
Mbd5	0	1	0	3.89e-24	pvalue	0.388901	1	0.000105262	0.000105258
Gm13509	0	1	0	3.89e-24	pvalue	0.388901	1	0.000105262	0.000105258
Kif5c	0	1	0	3.89e-24	pvalue	0.388901	1	0.000105262	0.000105258
Lypd6	0	1	0	3.89e-24	pvalue	0.388901	1	0.000105262	0.000105258
Mmadhc	0	1	0	3.89e-24	pvalue	0.388901	1	0.000105262	0.000105258
Gm13483	0	1	0	3.89e-24	pvalue	0.388901	1	0.000105262	0.000105258
Gm13493	0	1	0	3.89e-24	pvalue	0.388901	1	0.000105262	0.000105258
Rbm43	0	1	0	3.89e-24	pvalue	0.388901	1	0.000105262	0.000105258
Nmi	0	1	0	3.89e-24	pvalue	0.388901	1	0.000105262	0.000105258
Tnfaip6	0	1	0	3.89e-24	pvalue	0.388901	1	0.000105262	0.000105258
Neb	0	1	0	3.89e-24	pvalue	0.388901	1	0.000105262	0.000105258
Cacnb4	0	1	0	3.89e-24	pvalue	0.388901	1	0.000105262	0.000105258
Stam2	0	1	0	3.89e-24	pvalue	0.388901	1	0.000105262	0.000105258
Gm26603	0	1	0	3.89e-24	pvalue	0.388901	1	0.000105262	0.000105258
Prpf40a	0	1	0	3.89e-24	pvalue	0.388901	1	0.000105262	0.000105258
Arl6ip6	0	1	0	3.89e-24	pvalue	0.388901	1	0.000105262	0.000105258
Rprm	0	1	0	3.89e-24	pvalue	0.388901	1	0.000105262	0.000105258
Galnt13	0	1	0	3.89e-24	pvalue	0.388901	1	0.000105262	0.000105258
Gm14033	0	1	0	3.89e-24	pvalue	0.388901	1	0.000105262	0.000105258
Gm26794	0	1	0	3.89e-24	pvalue	0.388901	1	0.000105262	0.000105258
Kcnj3	0	1	0	3.89e-24	pvalue	0.388901	1	0.000105262	0.000105258
Nr4a2	0	1	0	3.89e-24	pvalue	0.388901	1	0.000105262	0.000105258
Gpd2	0	1	0	3.89e-24	pvalue	0.388901	1	0.000105262	0.000105258
Ermn	0	1	0	3.89e-24	pvalue	0.388901	1	0.000105262	0.000105258
Acvr1c	0	1	0	3.89e-24	pvalue	0.388901	1	0.000105262	0.000105258
Acvr1	0	1	0	3.89e-24	pvalue	0.388901	1	0.000105262	0.000105258
Upp2	0	1	0	3.89e-24	pvalue	0.388901	1	0.000105262	0.000105258
Gm13558	0	1	0	3.89e-24	pvalue	0.388901	1	0.000105262	0.000105258
Ccdc148	0	1	0	3.89e-24	pvalue	0.388901	1	0.000105262	0.000105258
Tanc1	0	1	0	3.89e-24	pvalue	0.388901	1	0.000105262	0.000105258
Wdsub1	0	1	0	3.89e-24	pvalue	0.388901	1	0.000105262	0.000105258
Cd302	0	1	0	3.89e-24	pvalue	0.388901	1	0.000105262	0.000105258
Ly75	0	1	0	3.89e-24	pvalue	0.388901	1	0.000105262	0.000105258
Rbms1	0	1	0	3.89e-24	pvalue	0.388901	1	0.000105262	0.000105258
Tank	0	1	0	3.89e-24	pvalue	0.388901	1	0.000105262	0.000105258
Psmd14	0	1	0	3.89e-24	pvalue	0.388901	1	0.000105262	0.000105258
Tbr1	0	1	0	3.89e-24	pvalue	0.388901	1	0.000105262	0.000105258
Slc4a10	0	1	0	3.89e-24	pvalue	0.388901	1	0.000105262	0.000105258
Dpp4	0	1	0	3.89e-24	pvalue	0.388901	1	0.000105262	0.000105258
Fap	0	1	0	3.89e-24	pvalue	0.388901	1	0.000105262	0.000105258
Ifih1	0	1	0	3.89e-24	pvalue	0.388901	1	0.000105262	0.000105258
Kcnh7	0	1	0	3.89e-24	pvalue	0.388901	1	0.000105262	0.000105258
Grb14	0	1	0	3.89e-24	pvalue	0.388901	1	0.000105262	0.000105258
Cobll1	0	1	0	3.89e-24	pvalue	0.388901	1	0.000105262	0.000105258
Slc38a11	0	1	0	3.89e-24	pvalue	0.388901	1	0.000105262	0.000105258
Scn3a	0	1	0	3.89e-24	pvalue	0.388901	1	0.000105262	0.000105258
Scn2a	0	1	0	3.89e-24	pvalue	0.388901	1	0.000105262	0.000105258
Csrnp3	0	1	0	3.89e-24	pvalue	0.388901	1	0.000105262	0.000105258
Galnt3	0	1	0	3.89e-24	pvalue	0.388901	1	0.000105262	0.000105258
Ttc21b	0	1	0	3.89e-24	pvalue	0.388901	1	0.000105262	0.000105258
Scn1a	0	1	0	3.89e-24	pvalue	0.388901	1	0.000105262	0.000105258
Gm13629	0	1	0	3.89e-24	pvalue	0.388901	1	0.000105262	0.000105258
Scn7a	0	1	0	3.89e-24	pvalue	0.388901	1	0.000105262	0.000105258
B3galt1	0	1	0	3.89e-24	pvalue	0.388901	1	0.000105262	0.000105258
Stk39	0	1	0	3.89e-24	pvalue	0.388901	1	0.000105262	0.000105258
Cers6	0	1	0	3.89e-24	pvalue	0.388901	1	0.000105262	0.000105258
Bbs5	0	1	0	3.89e-24	pvalue	0.388901	1	0.000105262	0.000105258
Fastkd1	0	1	0	3.89e-24	pvalue	0.388901	1	0.000105262	0.000105258
Ccdc173	0	1	0	3.89e-24	pvalue	0.388901	1	0.000105262	0.000105258
Phospho2	0	1	0	3.89e-24	pvalue	0.388901	1	0.000105262	0.000105258
Klhl23	0	1	0	3.89e-24	pvalue	0.388901	1	0.000105262	0.000105258
Mettl5	0	1	0	3.89e-24	pvalue	0.388901	1	0.000105262	0.000105258
Ubr3	0	1	0	3.89e-24	pvalue	0.388901	1	0.000105262	0.000105258
Myo3b	0	1	0	3.89e-24	pvalue	0.388901	1	0.000105262	0.000105258
Rpl9-ps7	0	1	0	3.89e-24	pvalue	0.388901	1	0.000105262	0.000105258
Gad1	0	1	0	3.89e-24	pvalue	0.388901	1	0.000105262	0.000105258
Gorasp2	0	1	0	3.89e-24	pvalue	0.388901	1	0.000105262	0.000105258
Tlk1	0	1	0	3.89e-24	pvalue	0.388901	1	0.000105262	0.000105258
Mettl8	0	1	0	3.89e-24	pvalue	0.388901	1	0.000105262	0.000105258
Dcaf17	0	1	0	3.89e-24	pvalue	0.388901	1	0.000105262	0.000105258
Dync1i2	0	1	0	3.89e-24	pvalue	0.388901	1	0.000105262	0.000105258
Slc25a12	0	1	0	3.89e-24	pvalue	0.388901	1	0.000105262	0.000105258
Hat1	0	1	0	3.89e-24	pvalue	0.388901	1	0.000105262	0.000105258
Metap1d	0	1	0	3.89e-24	pvalue	0.388901	1	0.000105262	0.000105258
Dlx1	0	1	0	3.89e-24	pvalue	0.388901	1	0.000105262	0.000105258
Dlx2	0	1	0	3.89e-24	pvalue	0.388901	1	0.000105262	0.000105258
Itga6	0	1	0	3.89e-24	pvalue	0.388901	1	0.000105262	0.000105258
Pdk1	0	1	0	3.89e-24	pvalue	0.388901	1	0.000105262	0.000105258
Rapgef4	0	1	0	3.89e-24	pvalue	0.388901	1	0.000105262	0.000105258
Rapgef4os3	0	1	0	3.89e-24	pvalue	0.388901	1	0.000105262	0.000105258
Map3k20	0	1	0	3.89e-24	pvalue	0.388901	1	0.000105262	0.000105258
Cdca7	0	1	0	3.89e-24	pvalue	0.388901	1	0.000105262	0.000105258
Sp3os	0	1	0	3.89e-24	pvalue	0.388901	1	0.000105262	0.000105258
Ola1	0	1	0	3.89e-24	pvalue	0.388901	1	0.000105262	0.000105258
Sp9	0	1	0	3.89e-24	pvalue	0.388901	1	0.000105262	0.000105258
Cir1	0	1	0	3.89e-24	pvalue	0.388901	1	0.000105262	0.000105258
Gpr155	0	1	0	3.89e-24	pvalue	0.388901	1	0.000105262	0.000105258
Chn1os3	0	1	0	3.89e-24	pvalue	0.388901	1	0.000105262	0.000105258
Chn1	0	1	0	3.89e-24	pvalue	0.388901	1	0.000105262	0.000105258
Atf2	0	1	0	3.89e-24	pvalue	0.388901	1	0.000105262	0.000105258
Atp5g3	0	1	0	3.89e-24	pvalue	0.388901	1	0.000105262	0.000105258
Lnpk	0	1	0	3.89e-24	pvalue	0.388901	1	0.000105262	0.000105258
Mtx2	0	1	0	3.89e-24	pvalue	0.388901	1	0.000105262	0.000105258
Rps6-ps4	0	1	0	3.89e-24	pvalue	0.388901	1	0.000105262	0.000105258
Gm13653	0	1	0	3.89e-24	pvalue	0.388901	1	0.000105262	0.000105258
Hnrnpa3	0	1	0	3.89e-24	pvalue	0.388901	1	0.000105262	0.000105258
Nfe2l2	0	1	0	3.89e-24	pvalue	0.388901	1	0.000105262	0.000105258
Agps	0	1	0	3.89e-24	pvalue	0.388901	1	0.000105262	0.000105258
Ttc30b	0	1	0	3.89e-24	pvalue	0.388901	1	0.000105262	0.000105258
Ttc30a1	0	1	0	3.89e-24	pvalue	0.388901	1	0.000105262	0.000105258
Rbm45	0	1	0	3.89e-24	pvalue	0.388901	1	0.000105262	0.000105258
Osbpl6	0	1	0	3.89e-24	pvalue	0.388901	1	0.000105262	0.000105258
Prkra	0	1	0	3.89e-24	pvalue	0.388901	1	0.000105262	0.000105258
Fkbp7	0	1	0	3.89e-24	pvalue	0.388901	1	0.000105262	0.000105258
Plekha3	0	1	0	3.89e-24	pvalue	0.388901	1	0.000105262	0.000105258
Ttn	0	1	0	3.89e-24	pvalue	0.388901	1	0.000105262	0.000105258
Sestd1	0	1	0	3.89e-24	pvalue	0.388901	1	0.000105262	0.000105258
Zfp385b	0	1	0	3.89e-24	pvalue	0.388901	1	0.000105262	0.000105258
Cwc22	0	1	0	3.89e-24	pvalue	0.388901	1	0.000105262	0.000105258
Ube2e3	0	1	0	3.89e-24	pvalue	0.388901	1	0.000105262	0.000105258
Itga4	0	1	0	3.89e-24	pvalue	0.388901	1	0.000105262	0.000105258
Cerkl	0	1	0	3.89e-24	pvalue	0.388901	1	0.000105262	0.000105258
Neurod1	0	1	0	3.89e-24	pvalue	0.388901	1	0.000105262	0.000105258
Ssfa2	0	1	0	3.89e-24	pvalue	0.388901	1	0.000105262	0.000105258
Pde1a	0	1	0	3.89e-24	pvalue	0.388901	1	0.000105262	0.000105258
Dnajc10	0	1	0	3.89e-24	pvalue	0.388901	1	0.000105262	0.000105258
Frzb	0	1	0	3.89e-24	pvalue	0.388901	1	0.000105262	0.000105258
Nckap1	0	1	0	3.89e-24	pvalue	0.388901	1	0.000105262	0.000105258
Gm13688	0	1	0	3.89e-24	pvalue	0.388901	1	0.000105262	0.000105258
Nup35	0	1	0	3.89e-24	pvalue	0.388901	1	0.000105262	0.000105258
Mir684-1	0	1	0	3.89e-24	pvalue	0.388901	1	0.000105262	0.000105258
Gm13690	0	1	0	3.89e-24	pvalue	0.388901	1	0.000105262	0.000105258
Gm4735	0	1	0	3.89e-24	pvalue	0.388901	1	0.000105262	0.000105258
Zfp804a	0	1	0	3.89e-24	pvalue	0.388901	1	0.000105262	0.000105258
Gm13680	0	1	0	3.89e-24	pvalue	0.388901	1	0.000105262	0.000105258
Zc3h15	0	1	0	3.89e-24	pvalue	0.388901	1	0.000105262	0.000105258
Itgav	0	1	0	3.89e-24	pvalue	0.388901	1	0.000105262	0.000105258
Fam171b	0	1	0	3.89e-24	pvalue	0.388901	1	0.000105262	0.000105258
Gm13694	0	1	0	3.89e-24	pvalue	0.388901	1	0.000105262	0.000105258
Calcrl	0	1	0	3.89e-24	pvalue	0.388901	1	0.000105262	0.000105258
Gm13710	0	1	0	3.89e-24	pvalue	0.388901	1	0.000105262	0.000105258
Ctnnd1	0	1	0	3.89e-24	pvalue	0.388901	1	0.000105262	0.000105258
Selenoh	0	1	0	3.89e-24	pvalue	0.388901	1	0.000105262	0.000105258
Tmx2	0	1	0	3.89e-24	pvalue	0.388901	1	0.000105262	0.000105258
Med19	0	1	0	3.89e-24	pvalue	0.388901	1	0.000105262	0.000105258
Zdhhc5	0	1	0	3.89e-24	pvalue	0.388901	1	0.000105262	0.000105258
Clp1	0	1	0	3.89e-24	pvalue	0.388901	1	0.000105262	0.000105258
Ypel4	0	1	0	3.89e-24	pvalue	0.388901	1	0.000105262	0.000105258
Serping1	0	1	0	3.89e-24	pvalue	0.388901	1	0.000105262	0.000105258
Ube2l6	0	1	0	3.89e-24	pvalue	0.388901	1	0.000105262	0.000105258
Rtn4rl2	0	1	0	3.89e-24	pvalue	0.388901	1	0.000105262	0.000105258
P2rx3	0	1	0	3.89e-24	pvalue	0.388901	1	0.000105262	0.000105258
Ssrp1	0	1	0	3.89e-24	pvalue	0.388901	1	0.000105262	0.000105258
Tnks1bp1	0	1	0	3.89e-24	pvalue	0.388901	1	0.000105262	0.000105258
Gm13713	0	1	0	3.89e-24	pvalue	0.388901	1	0.000105262	0.000105258
Lrrc55	0	1	0	3.89e-24	pvalue	0.388901	1	0.000105262	0.000105258
Gm13736	0	1	0	3.89e-24	pvalue	0.388901	1	0.000105262	0.000105258
Gm13768	0	1	0	3.89e-24	pvalue	0.388901	1	0.000105262	0.000105258
Gm13767	0	1	0	3.89e-24	pvalue	0.388901	1	0.000105262	0.000105258
Ptprj	0	1	0	3.89e-24	pvalue	0.388901	1	0.000105262	0.000105258
Fnbp4	0	1	0	3.89e-24	pvalue	0.388901	1	0.000105262	0.000105258
Agbl2	0	1	0	3.89e-24	pvalue	0.388901	1	0.000105262	0.000105258
Mtch2	0	1	0	3.89e-24	pvalue	0.388901	1	0.000105262	0.000105258
C1qtnf4	0	1	0	3.89e-24	pvalue	0.388901	1	0.000105262	0.000105258
Kbtbd4	0	1	0	3.89e-24	pvalue	0.388901	1	0.000105262	0.000105258
Ptpmt1	0	1	0	3.89e-24	pvalue	0.388901	1	0.000105262	0.000105258
Celf1	0	1	0	3.89e-24	pvalue	0.388901	1	0.000105262	0.000105258
Slc39a13	0	1	0	3.89e-24	pvalue	0.388901	1	0.000105262	0.000105258
Spi1	0	1	0	3.89e-24	pvalue	0.388901	1	0.000105262	0.000105258
Mybpc3	0	1	0	3.89e-24	pvalue	0.388901	1	0.000105262	0.000105258
Madd	0	1	0	3.89e-24	pvalue	0.388901	1	0.000105262	0.000105258
Nr1h3	0	1	0	3.89e-24	pvalue	0.388901	1	0.000105262	0.000105258
Acp2	0	1	0	3.89e-24	pvalue	0.388901	1	0.000105262	0.000105258
Ddb2	0	1	0	3.89e-24	pvalue	0.388901	1	0.000105262	0.000105258
Pacsin3	0	1	0	3.89e-24	pvalue	0.388901	1	0.000105262	0.000105258
Arfgap2	0	1	0	3.89e-24	pvalue	0.388901	1	0.000105262	0.000105258
1110051M20Rik	0	1	0	3.89e-24	pvalue	0.388901	1	0.000105262	0.000105258
Lrp4	0	1	0	3.89e-24	pvalue	0.388901	1	0.000105262	0.000105258
Ckap5	0	1	0	3.89e-24	pvalue	0.388901	1	0.000105262	0.000105258
Zfp408	0	1	0	3.89e-24	pvalue	0.388901	1	0.000105262	0.000105258
Arhgap1	0	1	0	3.89e-24	pvalue	0.388901	1	0.000105262	0.000105258
Atg13	0	1	0	3.89e-24	pvalue	0.388901	1	0.000105262	0.000105258
Harbi1	0	1	0	3.89e-24	pvalue	0.388901	1	0.000105262	0.000105258
Ambra1	0	1	0	3.89e-24	pvalue	0.388901	1	0.000105262	0.000105258
Mdk	0	1	0	3.89e-24	pvalue	0.388901	1	0.000105262	0.000105258
Dgkz	0	1	0	3.89e-24	pvalue	0.388901	1	0.000105262	0.000105258
Gm9821	0	1	0	3.89e-24	pvalue	0.388901	1	0.000105262	0.000105258
Phf21a	0	1	0	3.89e-24	pvalue	0.388901	1	0.000105262	0.000105258
1700029I15Rik	0	1	0	3.89e-24	pvalue	0.388901	1	0.000105262	0.000105258
Mapk8ip1	0	1	0	3.89e-24	pvalue	0.388901	1	0.000105262	0.000105258
Cry2	0	1	0	3.89e-24	pvalue	0.388901	1	0.000105262	0.000105258
Slc35c1	0	1	0	3.89e-24	pvalue	0.388901	1	0.000105262	0.000105258
Chst1	0	1	0	3.89e-24	pvalue	0.388901	1	0.000105262	0.000105258
Syt13	0	1	0	3.89e-24	pvalue	0.388901	1	0.000105262	0.000105258
Prdm11	0	1	0	3.89e-24	pvalue	0.388901	1	0.000105262	0.000105258
Trp53i11	0	1	0	3.89e-24	pvalue	0.388901	1	0.000105262	0.000105258
Tspan18	0	1	0	3.89e-24	pvalue	0.388901	1	0.000105262	0.000105258
Cd82	0	1	0	3.89e-24	pvalue	0.388901	1	0.000105262	0.000105258
Ext2	0	1	0	3.89e-24	pvalue	0.388901	1	0.000105262	0.000105258
Accs	0	1	0	3.89e-24	pvalue	0.388901	1	0.000105262	0.000105258
Gm13889	0	1	0	3.89e-24	pvalue	0.388901	1	0.000105262	0.000105258
Alkbh3	0	1	0	3.89e-24	pvalue	0.388901	1	0.000105262	0.000105258
Mir670hg	0	1	0	3.89e-24	pvalue	0.388901	1	0.000105262	0.000105258
Itpa-ps1	0	1	0	3.89e-24	pvalue	0.388901	1	0.000105262	0.000105258
2810002D19Rik	0	1	0	3.89e-24	pvalue	0.388901	1	0.000105262	0.000105258
Lrrc4c	0	1	0	3.89e-24	pvalue	0.388901	1	0.000105262	0.000105258
Gm10800	0	1	0	3.89e-24	pvalue	0.388901	1	0.000105262	0.000105258
B230118H07Rik	0	1	0	3.89e-24	pvalue	0.388901	1	0.000105262	0.000105258
Traf6	0	1	0	3.89e-24	pvalue	0.388901	1	0.000105262	0.000105258
Prr5l	0	1	0	3.89e-24	pvalue	0.388901	1	0.000105262	0.000105258
Commd9	0	1	0	3.89e-24	pvalue	0.388901	1	0.000105262	0.000105258
Ldlrad3	0	1	0	3.89e-24	pvalue	0.388901	1	0.000105262	0.000105258
Trim44	0	1	0	3.89e-24	pvalue	0.388901	1	0.000105262	0.000105258
Fjx1	0	1	0	3.89e-24	pvalue	0.388901	1	0.000105262	0.000105258
Pamr1	0	1	0	3.89e-24	pvalue	0.388901	1	0.000105262	0.000105258
Slc1a2	0	1	0	3.89e-24	pvalue	0.388901	1	0.000105262	0.000105258
Gm13872	0	1	0	3.89e-24	pvalue	0.388901	1	0.000105262	0.000105258
Cd44	0	1	0	3.89e-24	pvalue	0.388901	1	0.000105262	0.000105258
Apip	0	1	0	3.89e-24	pvalue	0.388901	1	0.000105262	0.000105258
Cat	0	1	0	3.89e-24	pvalue	0.388901	1	0.000105262	0.000105258
Abtb2	0	1	0	3.89e-24	pvalue	0.388901	1	0.000105262	0.000105258
Nat10	0	1	0	3.89e-24	pvalue	0.388901	1	0.000105262	0.000105258
Lmo2	0	1	0	3.89e-24	pvalue	0.388901	1	0.000105262	0.000105258
Cd59b	0	1	0	3.89e-24	pvalue	0.388901	1	0.000105262	0.000105258
Cd59a	0	1	0	3.89e-24	pvalue	0.388901	1	0.000105262	0.000105258
D430041D05Rik	0	1	0	3.89e-24	pvalue	0.388901	1	0.000105262	0.000105258
Hipk3	0	1	0	3.89e-24	pvalue	0.388901	1	0.000105262	0.000105258
Tcp11l1	0	1	0	3.89e-24	pvalue	0.388901	1	0.000105262	0.000105258
Depdc7	0	1	0	3.89e-24	pvalue	0.388901	1	0.000105262	0.000105258
Eif3m	0	1	0	3.89e-24	pvalue	0.388901	1	0.000105262	0.000105258
Rcn1	0	1	0	3.89e-24	pvalue	0.388901	1	0.000105262	0.000105258
Rpl10-ps1	0	1	0	3.89e-24	pvalue	0.388901	1	0.000105262	0.000105258
Pax6	0	1	0	3.89e-24	pvalue	0.388901	1	0.000105262	0.000105258
Immp1l	0	1	0	3.89e-24	pvalue	0.388901	1	0.000105262	0.000105258
Dnajc24	0	1	0	3.89e-24	pvalue	0.388901	1	0.000105262	0.000105258
Mpped2	0	1	0	3.89e-24	pvalue	0.388901	1	0.000105262	0.000105258
Kcna4	0	1	0	3.89e-24	pvalue	0.388901	1	0.000105262	0.000105258
Mettl15	0	1	0	3.89e-24	pvalue	0.388901	1	0.000105262	0.000105258
Kif18a	0	1	0	3.89e-24	pvalue	0.388901	1	0.000105262	0.000105258
Bdnf	0	1	0	3.89e-24	pvalue	0.388901	1	0.000105262	0.000105258
Ccdc34	0	1	0	3.89e-24	pvalue	0.388901	1	0.000105262	0.000105258
Bbox1	0	1	0	3.89e-24	pvalue	0.388901	1	0.000105262	0.000105258
Fibin	0	1	0	3.89e-24	pvalue	0.388901	1	0.000105262	0.000105258
Ano3	0	1	0	3.89e-24	pvalue	0.388901	1	0.000105262	0.000105258
Lpcat4	0	1	0	3.89e-24	pvalue	0.388901	1	0.000105262	0.000105258
Nop10	0	1	0	3.89e-24	pvalue	0.388901	1	0.000105262	0.000105258
Slc12a6	0	1	0	3.89e-24	pvalue	0.388901	1	0.000105262	0.000105258
Katnbl1	0	1	0	3.89e-24	pvalue	0.388901	1	0.000105262	0.000105258
Emc7	0	1	0	3.89e-24	pvalue	0.388901	1	0.000105262	0.000105258
Aven	0	1	0	3.89e-24	pvalue	0.388901	1	0.000105262	0.000105258
Ryr3	0	1	0	3.89e-24	pvalue	0.388901	1	0.000105262	0.000105258
Fmn1	0	1	0	3.89e-24	pvalue	0.388901	1	0.000105262	0.000105258
Grem1	0	1	0	3.89e-24	pvalue	0.388901	1	0.000105262	0.000105258
Scg5	0	1	0	3.89e-24	pvalue	0.388901	1	0.000105262	0.000105258
Arhgap11a	0	1	0	3.89e-24	pvalue	0.388901	1	0.000105262	0.000105258
Gm21596	0	1	0	3.89e-24	pvalue	0.388901	1	0.000105262	0.000105258
Gjd2	0	1	0	3.89e-24	pvalue	0.388901	1	0.000105262	0.000105258
Aqr	0	1	0	3.89e-24	pvalue	0.388901	1	0.000105262	0.000105258
Zfp770	0	1	0	3.89e-24	pvalue	0.388901	1	0.000105262	0.000105258
Dph6	0	1	0	3.89e-24	pvalue	0.388901	1	0.000105262	0.000105258
BC052040	0	1	0	3.89e-24	pvalue	0.388901	1	0.000105262	0.000105258
Meis2	0	1	0	3.89e-24	pvalue	0.388901	1	0.000105262	0.000105258
Gm13991	0	1	0	3.89e-24	pvalue	0.388901	1	0.000105262	0.000105258
Tmco5	0	1	0	3.89e-24	pvalue	0.388901	1	0.000105262	0.000105258
D330050G23Rik	0	1	0	3.89e-24	pvalue	0.388901	1	0.000105262	0.000105258
Spred1	0	1	0	3.89e-24	pvalue	0.388901	1	0.000105262	0.000105258
Rasgrp1	0	1	0	3.89e-24	pvalue	0.388901	1	0.000105262	0.000105258
Thbs1	0	1	0	3.89e-24	pvalue	0.388901	1	0.000105262	0.000105258
Eif2ak4	0	1	0	3.89e-24	pvalue	0.388901	1	0.000105262	0.000105258
Srp14	0	1	0	3.89e-24	pvalue	0.388901	1	0.000105262	0.000105258
Bub1b	0	1	0	3.89e-24	pvalue	0.388901	1	0.000105262	0.000105258
Pak6	0	1	0	3.89e-24	pvalue	0.388901	1	0.000105262	0.000105258
Ankrd63	0	1	0	3.89e-24	pvalue	0.388901	1	0.000105262	0.000105258
Plcb2	0	1	0	3.89e-24	pvalue	0.388901	1	0.000105262	0.000105258
Inafm2	0	1	0	3.89e-24	pvalue	0.388901	1	0.000105262	0.000105258
A430105I19Rik	0	1	0	3.89e-24	pvalue	0.388901	1	0.000105262	0.000105258
Disp2	0	1	0	3.89e-24	pvalue	0.388901	1	0.000105262	0.000105258
Ivd	0	1	0	3.89e-24	pvalue	0.388901	1	0.000105262	0.000105258
Bahd1	0	1	0	3.89e-24	pvalue	0.388901	1	0.000105262	0.000105258
Chst14	0	1	0	3.89e-24	pvalue	0.388901	1	0.000105262	0.000105258
Ccdc32	0	1	0	3.89e-24	pvalue	0.388901	1	0.000105262	0.000105258
Rpusd2	0	1	0	3.89e-24	pvalue	0.388901	1	0.000105262	0.000105258
Rmdn3	0	1	0	3.89e-24	pvalue	0.388901	1	0.000105262	0.000105258
Dnajc17	0	1	0	3.89e-24	pvalue	0.388901	1	0.000105262	0.000105258
Gm14137	0	1	0	3.89e-24	pvalue	0.388901	1	0.000105262	0.000105258
Spint1	0	1	0	3.89e-24	pvalue	0.388901	1	0.000105262	0.000105258
Rhov	0	1	0	3.89e-24	pvalue	0.388901	1	0.000105262	0.000105258
Vps18	0	1	0	3.89e-24	pvalue	0.388901	1	0.000105262	0.000105258
Dll4	0	1	0	3.89e-24	pvalue	0.388901	1	0.000105262	0.000105258
Chac1	0	1	0	3.89e-24	pvalue	0.388901	1	0.000105262	0.000105258
Ino80	0	1	0	3.89e-24	pvalue	0.388901	1	0.000105262	0.000105258
Exd1	0	1	0	3.89e-24	pvalue	0.388901	1	0.000105262	0.000105258
Nusap1	0	1	0	3.89e-24	pvalue	0.388901	1	0.000105262	0.000105258
Ndufaf1	0	1	0	3.89e-24	pvalue	0.388901	1	0.000105262	0.000105258
Rtf1	0	1	0	3.89e-24	pvalue	0.388901	1	0.000105262	0.000105258
Rpap1	0	1	0	3.89e-24	pvalue	0.388901	1	0.000105262	0.000105258
Tyro3	0	1	0	3.89e-24	pvalue	0.388901	1	0.000105262	0.000105258
Mga	0	1	0	3.89e-24	pvalue	0.388901	1	0.000105262	0.000105258
Mapkbp1	0	1	0	3.89e-24	pvalue	0.388901	1	0.000105262	0.000105258
Ehd4	0	1	0	3.89e-24	pvalue	0.388901	1	0.000105262	0.000105258
Pla2g4e	0	1	0	3.89e-24	pvalue	0.388901	1	0.000105262	0.000105258
Vps39	0	1	0	3.89e-24	pvalue	0.388901	1	0.000105262	0.000105258
Ganc	0	1	0	3.89e-24	pvalue	0.388901	1	0.000105262	0.000105258
Capn3	0	1	0	3.89e-24	pvalue	0.388901	1	0.000105262	0.000105258
Snap23	0	1	0	3.89e-24	pvalue	0.388901	1	0.000105262	0.000105258
Lrrc57	0	1	0	3.89e-24	pvalue	0.388901	1	0.000105262	0.000105258
Stard9	0	1	0	3.89e-24	pvalue	0.388901	1	0.000105262	0.000105258
Cdan1	0	1	0	3.89e-24	pvalue	0.388901	1	0.000105262	0.000105258
Ttbk2	0	1	0	3.89e-24	pvalue	0.388901	1	0.000105262	0.000105258
Ubr1	0	1	0	3.89e-24	pvalue	0.388901	1	0.000105262	0.000105258
Tmem62	0	1	0	3.89e-24	pvalue	0.388901	1	0.000105262	0.000105258
Ccndbp1	0	1	0	3.89e-24	pvalue	0.388901	1	0.000105262	0.000105258
Lcmt2	0	1	0	3.89e-24	pvalue	0.388901	1	0.000105262	0.000105258
Adal	0	1	0	3.89e-24	pvalue	0.388901	1	0.000105262	0.000105258
Zscan29	0	1	0	3.89e-24	pvalue	0.388901	1	0.000105262	0.000105258
Tubgcp4	0	1	0	3.89e-24	pvalue	0.388901	1	0.000105262	0.000105258
Trp53bp1	0	1	0	3.89e-24	pvalue	0.388901	1	0.000105262	0.000105258
Map1a	0	1	0	3.89e-24	pvalue	0.388901	1	0.000105262	0.000105258
Gm14978	0	1	0	3.89e-24	pvalue	0.388901	1	0.000105262	0.000105258
Ppip5k1	0	1	0	3.89e-24	pvalue	0.388901	1	0.000105262	0.000105258
Ckmt1	0	1	0	3.89e-24	pvalue	0.388901	1	0.000105262	0.000105258
Catsper2	0	1	0	3.89e-24	pvalue	0.388901	1	0.000105262	0.000105258
Serf2	0	1	0	3.89e-24	pvalue	0.388901	1	0.000105262	0.000105258
Hypk	0	1	0	3.89e-24	pvalue	0.388901	1	0.000105262	0.000105258
Mfap1b	0	1	0	3.89e-24	pvalue	0.388901	1	0.000105262	0.000105258
Mfap1a	0	1	0	3.89e-24	pvalue	0.388901	1	0.000105262	0.000105258
Frmd5	0	1	0	3.89e-24	pvalue	0.388901	1	0.000105262	0.000105258
Casc4	0	1	0	3.89e-24	pvalue	0.388901	1	0.000105262	0.000105258
Ctdspl2	0	1	0	3.89e-24	pvalue	0.388901	1	0.000105262	0.000105258
Eif3j1	0	1	0	3.89e-24	pvalue	0.388901	1	0.000105262	0.000105258
Spg11	0	1	0	3.89e-24	pvalue	0.388901	1	0.000105262	0.000105258
B2m	0	1	0	3.89e-24	pvalue	0.388901	1	0.000105262	0.000105258
Sord	0	1	0	3.89e-24	pvalue	0.388901	1	0.000105262	0.000105258
Duox1	0	1	0	3.89e-24	pvalue	0.388901	1	0.000105262	0.000105258
Shf	0	1	0	3.89e-24	pvalue	0.388901	1	0.000105262	0.000105258
Bambi-ps1	0	1	0	3.89e-24	pvalue	0.388901	1	0.000105262	0.000105258
Gatm	0	1	0	3.89e-24	pvalue	0.388901	1	0.000105262	0.000105258
Spata5l1	0	1	0	3.89e-24	pvalue	0.388901	1	0.000105262	0.000105258
Slc30a4	0	1	0	3.89e-24	pvalue	0.388901	1	0.000105262	0.000105258
Bloc1s6	0	1	0	3.89e-24	pvalue	0.388901	1	0.000105262	0.000105258
Sqor	0	1	0	3.89e-24	pvalue	0.388901	1	0.000105262	0.000105258
Slc24a5	0	1	0	3.89e-24	pvalue	0.388901	1	0.000105262	0.000105258
Gm14004	0	1	0	3.89e-24	pvalue	0.388901	1	0.000105262	0.000105258
Ctxn2	0	1	0	3.89e-24	pvalue	0.388901	1	0.000105262	0.000105258
Dut	0	1	0	3.89e-24	pvalue	0.388901	1	0.000105262	0.000105258
Fbn1	0	1	0	3.89e-24	pvalue	0.388901	1	0.000105262	0.000105258
Cep152	0	1	0	3.89e-24	pvalue	0.388901	1	0.000105262	0.000105258
Shc4	0	1	0	3.89e-24	pvalue	0.388901	1	0.000105262	0.000105258
Eid1	0	1	0	3.89e-24	pvalue	0.388901	1	0.000105262	0.000105258
Secisbp2l	0	1	0	3.89e-24	pvalue	0.388901	1	0.000105262	0.000105258
Cops2	0	1	0	3.89e-24	pvalue	0.388901	1	0.000105262	0.000105258
Dtwd1	0	1	0	3.89e-24	pvalue	0.388901	1	0.000105262	0.000105258
Slc27a2	0	1	0	3.89e-24	pvalue	0.388901	1	0.000105262	0.000105258
Hdc	0	1	0	3.89e-24	pvalue	0.388901	1	0.000105262	0.000105258
Usp8	0	1	0	3.89e-24	pvalue	0.388901	1	0.000105262	0.000105258
Usp50	0	1	0	3.89e-24	pvalue	0.388901	1	0.000105262	0.000105258
Trpm7	0	1	0	3.89e-24	pvalue	0.388901	1	0.000105262	0.000105258
Sppl2a	0	1	0	3.89e-24	pvalue	0.388901	1	0.000105262	0.000105258
Blvra	0	1	0	3.89e-24	pvalue	0.388901	1	0.000105262	0.000105258
Ncaph	0	1	0	3.89e-24	pvalue	0.388901	1	0.000105262	0.000105258
Itpripl1	0	1	0	3.89e-24	pvalue	0.388901	1	0.000105262	0.000105258
Snrnp200	0	1	0	3.89e-24	pvalue	0.388901	1	0.000105262	0.000105258
Tmem127	0	1	0	3.89e-24	pvalue	0.388901	1	0.000105262	0.000105258
Stard7	0	1	0	3.89e-24	pvalue	0.388901	1	0.000105262	0.000105258
Adra2b	0	1	0	3.89e-24	pvalue	0.388901	1	0.000105262	0.000105258
Gpat2	0	1	0	3.89e-24	pvalue	0.388901	1	0.000105262	0.000105258
Kcnip3	0	1	0	3.89e-24	pvalue	0.388901	1	0.000105262	0.000105258
Zfp661	0	1	0	3.89e-24	pvalue	0.388901	1	0.000105262	0.000105258
Mrps5	0	1	0	3.89e-24	pvalue	0.388901	1	0.000105262	0.000105258
Mal	0	1	0	3.89e-24	pvalue	0.388901	1	0.000105262	0.000105258
1500011K16Rik	0	1	0	3.89e-24	pvalue	0.388901	1	0.000105262	0.000105258
Bcl2l11	0	1	0	3.89e-24	pvalue	0.388901	1	0.000105262	0.000105258
Anapc1	0	1	0	3.89e-24	pvalue	0.388901	1	0.000105262	0.000105258
Mertk	0	1	0	3.89e-24	pvalue	0.388901	1	0.000105262	0.000105258
Tmem87b	0	1	0	3.89e-24	pvalue	0.388901	1	0.000105262	0.000105258
Fbln7	0	1	0	3.89e-24	pvalue	0.388901	1	0.000105262	0.000105258
Zc3h8	0	1	0	3.89e-24	pvalue	0.388901	1	0.000105262	0.000105258
Gm10762	0	1	0	3.89e-24	pvalue	0.388901	1	0.000105262	0.000105258
Zc3h6	0	1	0	3.89e-24	pvalue	0.388901	1	0.000105262	0.000105258
Ttl	0	1	0	3.89e-24	pvalue	0.388901	1	0.000105262	0.000105258
Polr1b	0	1	0	3.89e-24	pvalue	0.388901	1	0.000105262	0.000105258
Chchd5	0	1	0	3.89e-24	pvalue	0.388901	1	0.000105262	0.000105258
Gm14026	0	1	0	3.89e-24	pvalue	0.388901	1	0.000105262	0.000105258
Slc20a1	0	1	0	3.89e-24	pvalue	0.388901	1	0.000105262	0.000105258
9830144P21Rik	0	1	0	3.89e-24	pvalue	0.388901	1	0.000105262	0.000105258
Sirpa	0	1	0	3.89e-24	pvalue	0.388901	1	0.000105262	0.000105258
Stk35	0	1	0	3.89e-24	pvalue	0.388901	1	0.000105262	0.000105258
Tgm3	0	1	0	3.89e-24	pvalue	0.388901	1	0.000105262	0.000105258
Ebf4	0	1	0	3.89e-24	pvalue	0.388901	1	0.000105262	0.000105258
Cpxm1	0	1	0	3.89e-24	pvalue	0.388901	1	0.000105262	0.000105258
Ptpra	0	1	0	3.89e-24	pvalue	0.388901	1	0.000105262	0.000105258
Fastkd5	0	1	0	3.89e-24	pvalue	0.388901	1	0.000105262	0.000105258
Lzts3	0	1	0	3.89e-24	pvalue	0.388901	1	0.000105262	0.000105258
Itpa	0	1	0	3.89e-24	pvalue	0.388901	1	0.000105262	0.000105258
Slc4a11	0	1	0	3.89e-24	pvalue	0.388901	1	0.000105262	0.000105258
4930402H24Rik	0	1	0	3.89e-24	pvalue	0.388901	1	0.000105262	0.000105258
Atrn	0	1	0	3.89e-24	pvalue	0.388901	1	0.000105262	0.000105258
Adam33	0	1	0	3.89e-24	pvalue	0.388901	1	0.000105262	0.000105258
Hspa12b	0	1	0	3.89e-24	pvalue	0.388901	1	0.000105262	0.000105258
1700037H04Rik	0	1	0	3.89e-24	pvalue	0.388901	1	0.000105262	0.000105258
Cenpb	0	1	0	3.89e-24	pvalue	0.388901	1	0.000105262	0.000105258
Cdc25b	0	1	0	3.89e-24	pvalue	0.388901	1	0.000105262	0.000105258
Ap5s1	0	1	0	3.89e-24	pvalue	0.388901	1	0.000105262	0.000105258
Mavs	0	1	0	3.89e-24	pvalue	0.388901	1	0.000105262	0.000105258
Pank2	0	1	0	3.89e-24	pvalue	0.388901	1	0.000105262	0.000105258
Rnf24	0	1	0	3.89e-24	pvalue	0.388901	1	0.000105262	0.000105258
Snrpert	0	1	0	3.89e-24	pvalue	0.388901	1	0.000105262	0.000105258
Smox	0	1	0	3.89e-24	pvalue	0.388901	1	0.000105262	0.000105258
Adra1d	0	1	0	3.89e-24	pvalue	0.388901	1	0.000105262	0.000105258
Prnp	0	1	0	3.89e-24	pvalue	0.388901	1	0.000105262	0.000105258
Rassf2	0	1	0	3.89e-24	pvalue	0.388901	1	0.000105262	0.000105258
Slc23a2	0	1	0	3.89e-24	pvalue	0.388901	1	0.000105262	0.000105258
Tmem230	0	1	0	3.89e-24	pvalue	0.388901	1	0.000105262	0.000105258
Pcna	0	1	0	3.89e-24	pvalue	0.388901	1	0.000105262	0.000105258
Cds2	0	1	0	3.89e-24	pvalue	0.388901	1	0.000105262	0.000105258
Prokr2	0	1	0	3.89e-24	pvalue	0.388901	1	0.000105262	0.000105258
Gpcpd1	0	1	0	3.89e-24	pvalue	0.388901	1	0.000105262	0.000105258
Chgb	0	1	0	3.89e-24	pvalue	0.388901	1	0.000105262	0.000105258
Trmt6	0	1	0	3.89e-24	pvalue	0.388901	1	0.000105262	0.000105258
Mcm8	0	1	0	3.89e-24	pvalue	0.388901	1	0.000105262	0.000105258
Crls1	0	1	0	3.89e-24	pvalue	0.388901	1	0.000105262	0.000105258
Bmp2	0	1	0	3.89e-24	pvalue	0.388901	1	0.000105262	0.000105258
Gm14038	0	1	0	3.89e-24	pvalue	0.388901	1	0.000105262	0.000105258
Plcb4	0	1	0	3.89e-24	pvalue	0.388901	1	0.000105262	0.000105258
Lamp5	0	1	0	3.89e-24	pvalue	0.388901	1	0.000105262	0.000105258
Pak7	0	1	0	3.89e-24	pvalue	0.388901	1	0.000105262	0.000105258
Ankef1	0	1	0	3.89e-24	pvalue	0.388901	1	0.000105262	0.000105258
Mkks	0	1	0	3.89e-24	pvalue	0.388901	1	0.000105262	0.000105258
Slx4ip	0	1	0	3.89e-24	pvalue	0.388901	1	0.000105262	0.000105258
Jag1	0	1	0	3.89e-24	pvalue	0.388901	1	0.000105262	0.000105258
Tasp1	0	1	0	3.89e-24	pvalue	0.388901	1	0.000105262	0.000105258
Ndufaf5	0	1	0	3.89e-24	pvalue	0.388901	1	0.000105262	0.000105258
Flrt3	0	1	0	3.89e-24	pvalue	0.388901	1	0.000105262	0.000105258
Kif16b	0	1	0	3.89e-24	pvalue	0.388901	1	0.000105262	0.000105258
Snrpb2	0	1	0	3.89e-24	pvalue	0.388901	1	0.000105262	0.000105258
Pcsk2os1	0	1	0	3.89e-24	pvalue	0.388901	1	0.000105262	0.000105258
Pcsk2	0	1	0	3.89e-24	pvalue	0.388901	1	0.000105262	0.000105258
Pcsk2os2	0	1	0	3.89e-24	pvalue	0.388901	1	0.000105262	0.000105258
Dstn	0	1	0	3.89e-24	pvalue	0.388901	1	0.000105262	0.000105258
Rrbp1	0	1	0	3.89e-24	pvalue	0.388901	1	0.000105262	0.000105258
Gm5535	0	1	0	3.89e-24	pvalue	0.388901	1	0.000105262	0.000105258
Gm11687	0	1	0	3.89e-24	pvalue	0.388901	1	0.000105262	0.000105258
Snx5	0	1	0	3.89e-24	pvalue	0.388901	1	0.000105262	0.000105258
Mgme1	0	1	0	3.89e-24	pvalue	0.388901	1	0.000105262	0.000105258
Kat14	0	1	0	3.89e-24	pvalue	0.388901	1	0.000105262	0.000105258
Zfp133-ps	0	1	0	3.89e-24	pvalue	0.388901	1	0.000105262	0.000105258
Dzank1	0	1	0	3.89e-24	pvalue	0.388901	1	0.000105262	0.000105258
Rbbp9	0	1	0	3.89e-24	pvalue	0.388901	1	0.000105262	0.000105258
Sec23b	0	1	0	3.89e-24	pvalue	0.388901	1	0.000105262	0.000105258
Smim26	0	1	0	3.89e-24	pvalue	0.388901	1	0.000105262	0.000105258
Slc24a3	0	1	0	3.89e-24	pvalue	0.388901	1	0.000105262	0.000105258
Rin2	0	1	0	3.89e-24	pvalue	0.388901	1	0.000105262	0.000105258
Naa20	0	1	0	3.89e-24	pvalue	0.388901	1	0.000105262	0.000105258
Crnkl1	0	1	0	3.89e-24	pvalue	0.388901	1	0.000105262	0.000105258
Cfap61	0	1	0	3.89e-24	pvalue	0.388901	1	0.000105262	0.000105258
Insm1	0	1	0	3.89e-24	pvalue	0.388901	1	0.000105262	0.000105258
Ralgapa2	0	1	0	3.89e-24	pvalue	0.388901	1	0.000105262	0.000105258
Gm14117	0	1	0	3.89e-24	pvalue	0.388901	1	0.000105262	0.000105258
Kiz	0	1	0	3.89e-24	pvalue	0.388901	1	0.000105262	0.000105258
Xrn2	0	1	0	3.89e-24	pvalue	0.388901	1	0.000105262	0.000105258
Nkx2-2os	0	1	0	3.89e-24	pvalue	0.388901	1	0.000105262	0.000105258
Thbd	0	1	0	3.89e-24	pvalue	0.388901	1	0.000105262	0.000105258
Nxt1	0	1	0	3.89e-24	pvalue	0.388901	1	0.000105262	0.000105258
Cst3	0	1	0	3.89e-24	pvalue	0.388901	1	0.000105262	0.000105258
Syndig1	0	1	0	3.89e-24	pvalue	0.388901	1	0.000105262	0.000105258
Zfp120	0	1	0	3.89e-24	pvalue	0.388901	1	0.000105262	0.000105258
Zfp937	0	1	0	3.89e-24	pvalue	0.388901	1	0.000105262	0.000105258
3300002I08Rik	0	1	0	3.89e-24	pvalue	0.388901	1	0.000105262	0.000105258
Gm14121	0	1	0	3.89e-24	pvalue	0.388901	1	0.000105262	0.000105258
Apmap	0	1	0	3.89e-24	pvalue	0.388901	1	0.000105262	0.000105258
Entpd6	0	1	0	3.89e-24	pvalue	0.388901	1	0.000105262	0.000105258
Pygb	0	1	0	3.89e-24	pvalue	0.388901	1	0.000105262	0.000105258
Ninl	0	1	0	3.89e-24	pvalue	0.388901	1	0.000105262	0.000105258
Nanp	0	1	0	3.89e-24	pvalue	0.388901	1	0.000105262	0.000105258
Gm14150	0	1	0	3.89e-24	pvalue	0.388901	1	0.000105262	0.000105258
Nsfl1c	0	1	0	3.89e-24	pvalue	0.388901	1	0.000105262	0.000105258
Fkbp1a	0	1	0	3.89e-24	pvalue	0.388901	1	0.000105262	0.000105258
Sdcbp2	0	1	0	3.89e-24	pvalue	0.388901	1	0.000105262	0.000105258
Snph	0	1	0	3.89e-24	pvalue	0.388901	1	0.000105262	0.000105258
Tmem74b	0	1	0	3.89e-24	pvalue	0.388901	1	0.000105262	0.000105258
Psmf1	0	1	0	3.89e-24	pvalue	0.388901	1	0.000105262	0.000105258
Fam110a	0	1	0	3.89e-24	pvalue	0.388901	1	0.000105262	0.000105258
Slc52a3	0	1	0	3.89e-24	pvalue	0.388901	1	0.000105262	0.000105258
Scrt2	0	1	0	3.89e-24	pvalue	0.388901	1	0.000105262	0.000105258
Srxn1	0	1	0	3.89e-24	pvalue	0.388901	1	0.000105262	0.000105258
Tbc1d20	0	1	0	3.89e-24	pvalue	0.388901	1	0.000105262	0.000105258
Nrsn2	0	1	0	3.89e-24	pvalue	0.388901	1	0.000105262	0.000105258
Sox12	0	1	0	3.89e-24	pvalue	0.388901	1	0.000105262	0.000105258
Zcchc3	0	1	0	3.89e-24	pvalue	0.388901	1	0.000105262	0.000105258
H13	0	1	0	3.89e-24	pvalue	0.388901	1	0.000105262	0.000105258
Mcts2	0	1	0	3.89e-24	pvalue	0.388901	1	0.000105262	0.000105258
Bcl2l1	0	1	0	3.89e-24	pvalue	0.388901	1	0.000105262	0.000105258
Dusp15	0	1	0	3.89e-24	pvalue	0.388901	1	0.000105262	0.000105258
Pdrg1	0	1	0	3.89e-24	pvalue	0.388901	1	0.000105262	0.000105258
Xkr7	0	1	0	3.89e-24	pvalue	0.388901	1	0.000105262	0.000105258
Ccm2l	0	1	0	3.89e-24	pvalue	0.388901	1	0.000105262	0.000105258
Hck	0	1	0	3.89e-24	pvalue	0.388901	1	0.000105262	0.000105258
Tm9sf4	0	1	0	3.89e-24	pvalue	0.388901	1	0.000105262	0.000105258
Tspyl3	0	1	0	3.89e-24	pvalue	0.388901	1	0.000105262	0.000105258
Plagl2	0	1	0	3.89e-24	pvalue	0.388901	1	0.000105262	0.000105258
Pofut1	0	1	0	3.89e-24	pvalue	0.388901	1	0.000105262	0.000105258
Kif3b	0	1	0	3.89e-24	pvalue	0.388901	1	0.000105262	0.000105258
2500004C02Rik	0	1	0	3.89e-24	pvalue	0.388901	1	0.000105262	0.000105258
Asxl1	0	1	0	3.89e-24	pvalue	0.388901	1	0.000105262	0.000105258
Nol4l	0	1	0	3.89e-24	pvalue	0.388901	1	0.000105262	0.000105258
Commd7	0	1	0	3.89e-24	pvalue	0.388901	1	0.000105262	0.000105258
Gm14494	0	1	0	3.89e-24	pvalue	0.388901	1	0.000105262	0.000105258
Cdk5rap1	0	1	0	3.89e-24	pvalue	0.388901	1	0.000105262	0.000105258
Snta1	0	1	0	3.89e-24	pvalue	0.388901	1	0.000105262	0.000105258
Cbfa2t2	0	1	0	3.89e-24	pvalue	0.388901	1	0.000105262	0.000105258
Actl10	0	1	0	3.89e-24	pvalue	0.388901	1	0.000105262	0.000105258
Pxmp4	0	1	0	3.89e-24	pvalue	0.388901	1	0.000105262	0.000105258
Zfp341	0	1	0	3.89e-24	pvalue	0.388901	1	0.000105262	0.000105258
Chmp4b	0	1	0	3.89e-24	pvalue	0.388901	1	0.000105262	0.000105258
Eif2s2	0	1	0	3.89e-24	pvalue	0.388901	1	0.000105262	0.000105258
Ahcy	0	1	0	3.89e-24	pvalue	0.388901	1	0.000105262	0.000105258
Itch	0	1	0	3.89e-24	pvalue	0.388901	1	0.000105262	0.000105258
Dynlrb1	0	1	0	3.89e-24	pvalue	0.388901	1	0.000105262	0.000105258
Pigu	0	1	0	3.89e-24	pvalue	0.388901	1	0.000105262	0.000105258
Ncoa6	0	1	0	3.89e-24	pvalue	0.388901	1	0.000105262	0.000105258
Acss2	0	1	0	3.89e-24	pvalue	0.388901	1	0.000105262	0.000105258
Gss	0	1	0	3.89e-24	pvalue	0.388901	1	0.000105262	0.000105258
Myh7b	0	1	0	3.89e-24	pvalue	0.388901	1	0.000105262	0.000105258
Trpc4ap	0	1	0	3.89e-24	pvalue	0.388901	1	0.000105262	0.000105258
Edem2	0	1	0	3.89e-24	pvalue	0.388901	1	0.000105262	0.000105258
Mmp24	0	1	0	3.89e-24	pvalue	0.388901	1	0.000105262	0.000105258
BC029722	0	1	0	3.89e-24	pvalue	0.388901	1	0.000105262	0.000105258
Uqcc1	0	1	0	3.89e-24	pvalue	0.388901	1	0.000105262	0.000105258
Cep250	0	1	0	3.89e-24	pvalue	0.388901	1	0.000105262	0.000105258
Spag4	0	1	0	3.89e-24	pvalue	0.388901	1	0.000105262	0.000105258
Rbm12	0	1	0	3.89e-24	pvalue	0.388901	1	0.000105262	0.000105258
Nfs1	0	1	0	3.89e-24	pvalue	0.388901	1	0.000105262	0.000105258
Romo1	0	1	0	3.89e-24	pvalue	0.388901	1	0.000105262	0.000105258
Rbm39	0	1	0	3.89e-24	pvalue	0.388901	1	0.000105262	0.000105258
Phf20	0	1	0	3.89e-24	pvalue	0.388901	1	0.000105262	0.000105258
Cnbd2	0	1	0	3.89e-24	pvalue	0.388901	1	0.000105262	0.000105258
Gm14253	0	1	0	3.89e-24	pvalue	0.388901	1	0.000105262	0.000105258
2900097C17Rik	0	1	0	3.89e-24	pvalue	0.388901	1	0.000105262	0.000105258
Epb41l1	0	1	0	3.89e-24	pvalue	0.388901	1	0.000105262	0.000105258
Gm14169	0	1	0	3.89e-24	pvalue	0.388901	1	0.000105262	0.000105258
Dlgap4	0	1	0	3.89e-24	pvalue	0.388901	1	0.000105262	0.000105258
Myl9	0	1	0	3.89e-24	pvalue	0.388901	1	0.000105262	0.000105258
5430405H02Rik	0	1	0	3.89e-24	pvalue	0.388901	1	0.000105262	0.000105258
1110008F13Rik	0	1	0	3.89e-24	pvalue	0.388901	1	0.000105262	0.000105258
Ndrg3	0	1	0	3.89e-24	pvalue	0.388901	1	0.000105262	0.000105258
Dsn1	0	1	0	3.89e-24	pvalue	0.388901	1	0.000105262	0.000105258
Soga1	0	1	0	3.89e-24	pvalue	0.388901	1	0.000105262	0.000105258
Rbl1	0	1	0	3.89e-24	pvalue	0.388901	1	0.000105262	0.000105258
Rpn2	0	1	0	3.89e-24	pvalue	0.388901	1	0.000105262	0.000105258
Src	0	1	0	3.89e-24	pvalue	0.388901	1	0.000105262	0.000105258
Gm14287	0	1	0	3.89e-24	pvalue	0.388901	1	0.000105262	0.000105258
Nnat	0	1	0	3.89e-24	pvalue	0.388901	1	0.000105262	0.000105258
Ctnnbl1	0	1	0	3.89e-24	pvalue	0.388901	1	0.000105262	0.000105258
Gm14176	0	1	0	3.89e-24	pvalue	0.388901	1	0.000105262	0.000105258
Vstm2l	0	1	0	3.89e-24	pvalue	0.388901	1	0.000105262	0.000105258
Tti1	0	1	0	3.89e-24	pvalue	0.388901	1	0.000105262	0.000105258
Rprd1b	0	1	0	3.89e-24	pvalue	0.388901	1	0.000105262	0.000105258
Tgm2	0	1	0	3.89e-24	pvalue	0.388901	1	0.000105262	0.000105258
D630003M21Rik	0	1	0	3.89e-24	pvalue	0.388901	1	0.000105262	0.000105258
Lbp	0	1	0	3.89e-24	pvalue	0.388901	1	0.000105262	0.000105258
Snhg17	0	1	0	3.89e-24	pvalue	0.388901	1	0.000105262	0.000105258
Snhg11	0	1	0	3.89e-24	pvalue	0.388901	1	0.000105262	0.000105258
Gm25129	0	1	0	3.89e-24	pvalue	0.388901	1	0.000105262	0.000105258
Ralgapb	0	1	0	3.89e-24	pvalue	0.388901	1	0.000105262	0.000105258
Slc32a1	0	1	0	3.89e-24	pvalue	0.388901	1	0.000105262	0.000105258
Actr5	0	1	0	3.89e-24	pvalue	0.388901	1	0.000105262	0.000105258
Ppp1r16b	0	1	0	3.89e-24	pvalue	0.388901	1	0.000105262	0.000105258
Dhx35	0	1	0	3.89e-24	pvalue	0.388901	1	0.000105262	0.000105258
Mafb	0	1	0	3.89e-24	pvalue	0.388901	1	0.000105262	0.000105258
Plcg1	0	1	0	3.89e-24	pvalue	0.388901	1	0.000105262	0.000105258
Zhx3	0	1	0	3.89e-24	pvalue	0.388901	1	0.000105262	0.000105258
Emilin3	0	1	0	3.89e-24	pvalue	0.388901	1	0.000105262	0.000105258
Chd6	0	1	0	3.89e-24	pvalue	0.388901	1	0.000105262	0.000105258
Ptprt	0	1	0	3.89e-24	pvalue	0.388901	1	0.000105262	0.000105258
9430021M05Rik	0	1	0	3.89e-24	pvalue	0.388901	1	0.000105262	0.000105258
Srsf6	0	1	0	3.89e-24	pvalue	0.388901	1	0.000105262	0.000105258
L3mbtl1	0	1	0	3.89e-24	pvalue	0.388901	1	0.000105262	0.000105258
Sgk2	0	1	0	3.89e-24	pvalue	0.388901	1	0.000105262	0.000105258
Ift52	0	1	0	3.89e-24	pvalue	0.388901	1	0.000105262	0.000105258
Jph2	0	1	0	3.89e-24	pvalue	0.388901	1	0.000105262	0.000105258
Oser1	0	1	0	3.89e-24	pvalue	0.388901	1	0.000105262	0.000105258
2900093K20Rik	0	1	0	3.89e-24	pvalue	0.388901	1	0.000105262	0.000105258
Gdap1l1	0	1	0	3.89e-24	pvalue	0.388901	1	0.000105262	0.000105258
Fitm2	0	1	0	3.89e-24	pvalue	0.388901	1	0.000105262	0.000105258
Ttpal	0	1	0	3.89e-24	pvalue	0.388901	1	0.000105262	0.000105258
Serinc3	0	1	0	3.89e-24	pvalue	0.388901	1	0.000105262	0.000105258
Pkig	0	1	0	3.89e-24	pvalue	0.388901	1	0.000105262	0.000105258
Ada	0	1	0	3.89e-24	pvalue	0.388901	1	0.000105262	0.000105258
Tomm34	0	1	0	3.89e-24	pvalue	0.388901	1	0.000105262	0.000105258
Stk4	0	1	0	3.89e-24	pvalue	0.388901	1	0.000105262	0.000105258
Matn4	0	1	0	3.89e-24	pvalue	0.388901	1	0.000105262	0.000105258
Sdc4	0	1	0	3.89e-24	pvalue	0.388901	1	0.000105262	0.000105258
Dbndd2	0	1	0	3.89e-24	pvalue	0.388901	1	0.000105262	0.000105258
Pigt	0	1	0	3.89e-24	pvalue	0.388901	1	0.000105262	0.000105258
Snx21	0	1	0	3.89e-24	pvalue	0.388901	1	0.000105262	0.000105258
Zswim3	0	1	0	3.89e-24	pvalue	0.388901	1	0.000105262	0.000105258
Zswim1	0	1	0	3.89e-24	pvalue	0.388901	1	0.000105262	0.000105258
Ctsa	0	1	0	3.89e-24	pvalue	0.388901	1	0.000105262	0.000105258
Pltp	0	1	0	3.89e-24	pvalue	0.388901	1	0.000105262	0.000105258
Pcif1	0	1	0	3.89e-24	pvalue	0.388901	1	0.000105262	0.000105258
Zfp335	0	1	0	3.89e-24	pvalue	0.388901	1	0.000105262	0.000105258
Zfp335os	0	1	0	3.89e-24	pvalue	0.388901	1	0.000105262	0.000105258
Slc12a5	0	1	0	3.89e-24	pvalue	0.388901	1	0.000105262	0.000105258
Ncoa5	0	1	0	3.89e-24	pvalue	0.388901	1	0.000105262	0.000105258
Cdh22	0	1	0	3.89e-24	pvalue	0.388901	1	0.000105262	0.000105258
Elmo2	0	1	0	3.89e-24	pvalue	0.388901	1	0.000105262	0.000105258
Zfp334	0	1	0	3.89e-24	pvalue	0.388901	1	0.000105262	0.000105258
Slc13a3	0	1	0	3.89e-24	pvalue	0.388901	1	0.000105262	0.000105258
Trp53rka	0	1	0	3.89e-24	pvalue	0.388901	1	0.000105262	0.000105258
Slc2a10	0	1	0	3.89e-24	pvalue	0.388901	1	0.000105262	0.000105258
Eya2	0	1	0	3.89e-24	pvalue	0.388901	1	0.000105262	0.000105258
Zmynd8	0	1	0	3.89e-24	pvalue	0.388901	1	0.000105262	0.000105258
Ncoa3	0	1	0	3.89e-24	pvalue	0.388901	1	0.000105262	0.000105258
Sulf2	0	1	0	3.89e-24	pvalue	0.388901	1	0.000105262	0.000105258
Prex1	0	1	0	3.89e-24	pvalue	0.388901	1	0.000105262	0.000105258
Trp53rkb	0	1	0	3.89e-24	pvalue	0.388901	1	0.000105262	0.000105258
Arfgef2	0	1	0	3.89e-24	pvalue	0.388901	1	0.000105262	0.000105258
Cse1l	0	1	0	3.89e-24	pvalue	0.388901	1	0.000105262	0.000105258
Stau1	0	1	0	3.89e-24	pvalue	0.388901	1	0.000105262	0.000105258
Ddx27	0	1	0	3.89e-24	pvalue	0.388901	1	0.000105262	0.000105258
Znfx1	0	1	0	3.89e-24	pvalue	0.388901	1	0.000105262	0.000105258
Zfas1	0	1	0	3.89e-24	pvalue	0.388901	1	0.000105262	0.000105258
Kcnb1	0	1	0	3.89e-24	pvalue	0.388901	1	0.000105262	0.000105258
Ptgis	0	1	0	3.89e-24	pvalue	0.388901	1	0.000105262	0.000105258
Gm14291	0	1	0	3.89e-24	pvalue	0.388901	1	0.000105262	0.000105258
B4galt5	0	1	0	3.89e-24	pvalue	0.388901	1	0.000105262	0.000105258
Slc9a8	0	1	0	3.89e-24	pvalue	0.388901	1	0.000105262	0.000105258
Spata2	0	1	0	3.89e-24	pvalue	0.388901	1	0.000105262	0.000105258
Rnf114	0	1	0	3.89e-24	pvalue	0.388901	1	0.000105262	0.000105258
Tmem189	0	1	0	3.89e-24	pvalue	0.388901	1	0.000105262	0.000105258
Ptpn1	0	1	0	3.89e-24	pvalue	0.388901	1	0.000105262	0.000105258
Pard6b	0	1	0	3.89e-24	pvalue	0.388901	1	0.000105262	0.000105258
Adnp	0	1	0	3.89e-24	pvalue	0.388901	1	0.000105262	0.000105258
Dpm1	0	1	0	3.89e-24	pvalue	0.388901	1	0.000105262	0.000105258
Kcng1	0	1	0	3.89e-24	pvalue	0.388901	1	0.000105262	0.000105258
Nfatc2	0	1	0	3.89e-24	pvalue	0.388901	1	0.000105262	0.000105258
Atp9a	0	1	0	3.89e-24	pvalue	0.388901	1	0.000105262	0.000105258
Zfp217	0	1	0	3.89e-24	pvalue	0.388901	1	0.000105262	0.000105258
Gm14270	0	1	0	3.89e-24	pvalue	0.388901	1	0.000105262	0.000105258
Bcas1	0	1	0	3.89e-24	pvalue	0.388901	1	0.000105262	0.000105258
Gm14269	0	1	0	3.89e-24	pvalue	0.388901	1	0.000105262	0.000105258
Pfdn4	0	1	0	3.89e-24	pvalue	0.388901	1	0.000105262	0.000105258
Dok5	0	1	0	3.89e-24	pvalue	0.388901	1	0.000105262	0.000105258
Fam210b	0	1	0	3.89e-24	pvalue	0.388901	1	0.000105262	0.000105258
Aurka	0	1	0	3.89e-24	pvalue	0.388901	1	0.000105262	0.000105258
Cstf1	0	1	0	3.89e-24	pvalue	0.388901	1	0.000105262	0.000105258
Rtf2	0	1	0	3.89e-24	pvalue	0.388901	1	0.000105262	0.000105258
Gm14303	0	1	0	3.89e-24	pvalue	0.388901	1	0.000105262	0.000105258
Bmp7	0	1	0	3.89e-24	pvalue	0.388901	1	0.000105262	0.000105258
Pmepa1	0	1	0	3.89e-24	pvalue	0.388901	1	0.000105262	0.000105258
Ppp4r1l-ps	0	1	0	3.89e-24	pvalue	0.388901	1	0.000105262	0.000105258
Rab22a	0	1	0	3.89e-24	pvalue	0.388901	1	0.000105262	0.000105258
Vapb	0	1	0	3.89e-24	pvalue	0.388901	1	0.000105262	0.000105258
Stx16	0	1	0	3.89e-24	pvalue	0.388901	1	0.000105262	0.000105258
Npepl1	0	1	0	3.89e-24	pvalue	0.388901	1	0.000105262	0.000105258
Gnas	0	1	0	3.89e-24	pvalue	0.388901	1	0.000105262	0.000105258
Nelfcd	0	1	0	3.89e-24	pvalue	0.388901	1	0.000105262	0.000105258
Ctsz	0	1	0	3.89e-24	pvalue	0.388901	1	0.000105262	0.000105258
Prelid3b	0	1	0	3.89e-24	pvalue	0.388901	1	0.000105262	0.000105258
Zfp831	0	1	0	3.89e-24	pvalue	0.388901	1	0.000105262	0.000105258
Edn3	0	1	0	3.89e-24	pvalue	0.388901	1	0.000105262	0.000105258
Gm14399	0	1	0	3.89e-24	pvalue	0.388901	1	0.000105262	0.000105258
Gm14391	0	1	0	3.89e-24	pvalue	0.388901	1	0.000105262	0.000105258
Gm14438	0	1	0	3.89e-24	pvalue	0.388901	1	0.000105262	0.000105258
Gm14440	0	1	0	3.89e-24	pvalue	0.388901	1	0.000105262	0.000105258
Gm4631	0	1	0	3.89e-24	pvalue	0.388901	1	0.000105262	0.000105258
Gm4724	0	1	0	3.89e-24	pvalue	0.388901	1	0.000105262	0.000105258
Gm11007	0	1	0	3.89e-24	pvalue	0.388901	1	0.000105262	0.000105258
Gm2007	0	1	0	3.89e-24	pvalue	0.388901	1	0.000105262	0.000105258
Gm14288	0	1	0	3.89e-24	pvalue	0.388901	1	0.000105262	0.000105258
Rps8-ps2	0	1	0	3.89e-24	pvalue	0.388901	1	0.000105262	0.000105258
Gm6710	0	1	0	3.89e-24	pvalue	0.388901	1	0.000105262	0.000105258
Zfp966	0	1	0	3.89e-24	pvalue	0.388901	1	0.000105262	0.000105258
Gm2026	0	1	0	3.89e-24	pvalue	0.388901	1	0.000105262	0.000105258
Gm2004	0	1	0	3.89e-24	pvalue	0.388901	1	0.000105262	0.000105258
2210418O10Rik	0	1	0	3.89e-24	pvalue	0.388901	1	0.000105262	0.000105258
Gm17258	0	1	0	3.89e-24	pvalue	0.388901	1	0.000105262	0.000105258
Gm1980	0	1	0	3.89e-24	pvalue	0.388901	1	0.000105262	0.000105258
Gm14435	0	1	0	3.89e-24	pvalue	0.388901	1	0.000105262	0.000105258
Gm14434	0	1	0	3.89e-24	pvalue	0.388901	1	0.000105262	0.000105258
Gm14308	0	1	0	3.89e-24	pvalue	0.388901	1	0.000105262	0.000105258
Gm14305	0	1	0	3.89e-24	pvalue	0.388901	1	0.000105262	0.000105258
Gm14295	0	1	0	3.89e-24	pvalue	0.388901	1	0.000105262	0.000105258
Gm14296	0	1	0	3.89e-24	pvalue	0.388901	1	0.000105262	0.000105258
Gm14419	0	1	0	3.89e-24	pvalue	0.388901	1	0.000105262	0.000105258
Gm14402	0	1	0	3.89e-24	pvalue	0.388901	1	0.000105262	0.000105258
Gm14413	0	1	0	3.89e-24	pvalue	0.388901	1	0.000105262	0.000105258
Gm14410	0	1	0	3.89e-24	pvalue	0.388901	1	0.000105262	0.000105258
Gm14412	0	1	0	3.89e-24	pvalue	0.388901	1	0.000105262	0.000105258
Gm14418	0	1	0	3.89e-24	pvalue	0.388901	1	0.000105262	0.000105258
Gm14414	0	1	0	3.89e-24	pvalue	0.388901	1	0.000105262	0.000105258
Zfp970	0	1	0	3.89e-24	pvalue	0.388901	1	0.000105262	0.000105258
Gm14403	0	1	0	3.89e-24	pvalue	0.388901	1	0.000105262	0.000105258
Gm14322	0	1	0	3.89e-24	pvalue	0.388901	1	0.000105262	0.000105258
Gm14325	0	1	0	3.89e-24	pvalue	0.388901	1	0.000105262	0.000105258
Gm14323	0	1	0	3.89e-24	pvalue	0.388901	1	0.000105262	0.000105258
Gm14327	0	1	0	3.89e-24	pvalue	0.388901	1	0.000105262	0.000105258
Gm14326	0	1	0	3.89e-24	pvalue	0.388901	1	0.000105262	0.000105258
Zfp971	0	1	0	3.89e-24	pvalue	0.388901	1	0.000105262	0.000105258
Zfp931	0	1	0	3.89e-24	pvalue	0.388901	1	0.000105262	0.000105258
Phactr3	0	1	0	3.89e-24	pvalue	0.388901	1	0.000105262	0.000105258
Ppp1r3d	0	1	0	3.89e-24	pvalue	0.388901	1	0.000105262	0.000105258
Fam217b	0	1	0	3.89e-24	pvalue	0.388901	1	0.000105262	0.000105258
Gm14292	0	1	0	3.89e-24	pvalue	0.388901	1	0.000105262	0.000105258
Cdh4	0	1	0	3.89e-24	pvalue	0.388901	1	0.000105262	0.000105258
Taf4	0	1	0	3.89e-24	pvalue	0.388901	1	0.000105262	0.000105258
4921531C22Rik	0	1	0	3.89e-24	pvalue	0.388901	1	0.000105262	0.000105258
Lsm14b	0	1	0	3.89e-24	pvalue	0.388901	1	0.000105262	0.000105258
Ss18l1	0	1	0	3.89e-24	pvalue	0.388901	1	0.000105262	0.000105258
Mtg2	0	1	0	3.89e-24	pvalue	0.388901	1	0.000105262	0.000105258
Osbpl2	0	1	0	3.89e-24	pvalue	0.388901	1	0.000105262	0.000105258
Adrm1	0	1	0	3.89e-24	pvalue	0.388901	1	0.000105262	0.000105258
Lama5	0	1	0	3.89e-24	pvalue	0.388901	1	0.000105262	0.000105258
Cables2	0	1	0	3.89e-24	pvalue	0.388901	1	0.000105262	0.000105258
Slco4a1	0	1	0	3.89e-24	pvalue	0.388901	1	0.000105262	0.000105258
Ntsr1	0	1	0	3.89e-24	pvalue	0.388901	1	0.000105262	0.000105258
Ogfr	0	1	0	3.89e-24	pvalue	0.388901	1	0.000105262	0.000105258
Col9a3	0	1	0	3.89e-24	pvalue	0.388901	1	0.000105262	0.000105258
Dido1	0	1	0	3.89e-24	pvalue	0.388901	1	0.000105262	0.000105258
Gid8	0	1	0	3.89e-24	pvalue	0.388901	1	0.000105262	0.000105258
Mir124a-3	0	1	0	3.89e-24	pvalue	0.388901	1	0.000105262	0.000105258
Gm27032	0	1	0	3.89e-24	pvalue	0.388901	1	0.000105262	0.000105258
Ythdf1	0	1	0	3.89e-24	pvalue	0.388901	1	0.000105262	0.000105258
Nkain4	0	1	0	3.89e-24	pvalue	0.388901	1	0.000105262	0.000105258
Arfgap1	0	1	0	3.89e-24	pvalue	0.388901	1	0.000105262	0.000105258
9230112E08Rik	0	1	0	3.89e-24	pvalue	0.388901	1	0.000105262	0.000105258
Col20a1	0	1	0	3.89e-24	pvalue	0.388901	1	0.000105262	0.000105258
Chrna4	0	1	0	3.89e-24	pvalue	0.388901	1	0.000105262	0.000105258
Kcnq2	0	1	0	3.89e-24	pvalue	0.388901	1	0.000105262	0.000105258
Eef1a2	0	1	0	3.89e-24	pvalue	0.388901	1	0.000105262	0.000105258
Gm14398	0	1	0	3.89e-24	pvalue	0.388901	1	0.000105262	0.000105258
Gmeb2	0	1	0	3.89e-24	pvalue	0.388901	1	0.000105262	0.000105258
Stmn3	0	1	0	3.89e-24	pvalue	0.388901	1	0.000105262	0.000105258
Rtel1	0	1	0	3.89e-24	pvalue	0.388901	1	0.000105262	0.000105258
Arfrp1	0	1	0	3.89e-24	pvalue	0.388901	1	0.000105262	0.000105258
Zgpat	0	1	0	3.89e-24	pvalue	0.388901	1	0.000105262	0.000105258
Slc2a4rg-ps	0	1	0	3.89e-24	pvalue	0.388901	1	0.000105262	0.000105258
Zbtb46	0	1	0	3.89e-24	pvalue	0.388901	1	0.000105262	0.000105258
Dnajc5	0	1	0	3.89e-24	pvalue	0.388901	1	0.000105262	0.000105258
Uckl1os	0	1	0	3.89e-24	pvalue	0.388901	1	0.000105262	0.000105258
Zfp512b	0	1	0	3.89e-24	pvalue	0.388901	1	0.000105262	0.000105258
Prpf6	0	1	0	3.89e-24	pvalue	0.388901	1	0.000105262	0.000105258
Samd10	0	1	0	3.89e-24	pvalue	0.388901	1	0.000105262	0.000105258
Sox18	0	1	0	3.89e-24	pvalue	0.388901	1	0.000105262	0.000105258
Tcea2	0	1	0	3.89e-24	pvalue	0.388901	1	0.000105262	0.000105258
Rgs19	0	1	0	3.89e-24	pvalue	0.388901	1	0.000105262	0.000105258
Oprl1	0	1	0	3.89e-24	pvalue	0.388901	1	0.000105262	0.000105258
Myt1	0	1	0	3.89e-24	pvalue	0.388901	1	0.000105262	0.000105258
Pcmtd2	0	1	0	3.89e-24	pvalue	0.388901	1	0.000105262	0.000105258
Polr3k	0	1	0	3.89e-24	pvalue	0.388901	1	0.000105262	0.000105258
Gm26618	0	1	0	3.89e-24	pvalue	0.388901	1	0.000105262	0.000105258
Nudt11	0	1	0	3.89e-24	pvalue	0.388901	1	0.000105262	0.000105258
Nudt10	0	1	0	3.89e-24	pvalue	0.388901	1	0.000105262	0.000105258
Shroom4	0	1	0	3.89e-24	pvalue	0.388901	1	0.000105262	0.000105258
Clcn5	0	1	0	3.89e-24	pvalue	0.388901	1	0.000105262	0.000105258
2010204K13Rik	0	1	0	3.89e-24	pvalue	0.388901	1	0.000105262	0.000105258
Syp	0	1	0	3.89e-24	pvalue	0.388901	1	0.000105262	0.000105258
Gpkow	0	1	0	3.89e-24	pvalue	0.388901	1	0.000105262	0.000105258
Praf2	0	1	0	3.89e-24	pvalue	0.388901	1	0.000105262	0.000105258
Ccdc120	0	1	0	3.89e-24	pvalue	0.388901	1	0.000105262	0.000105258
Tfe3	0	1	0	3.89e-24	pvalue	0.388901	1	0.000105262	0.000105258
Gripap1	0	1	0	3.89e-24	pvalue	0.388901	1	0.000105262	0.000105258
Kcnd1	0	1	0	3.89e-24	pvalue	0.388901	1	0.000105262	0.000105258
Otud5	0	1	0	3.89e-24	pvalue	0.388901	1	0.000105262	0.000105258
Pim2	0	1	0	3.89e-24	pvalue	0.388901	1	0.000105262	0.000105258
Slc35a2	0	1	0	3.89e-24	pvalue	0.388901	1	0.000105262	0.000105258
Pqbp1	0	1	0	3.89e-24	pvalue	0.388901	1	0.000105262	0.000105258
Timm17b	0	1	0	3.89e-24	pvalue	0.388901	1	0.000105262	0.000105258
Pcsk1n	0	1	0	3.89e-24	pvalue	0.388901	1	0.000105262	0.000105258
Hdac6	0	1	0	3.89e-24	pvalue	0.388901	1	0.000105262	0.000105258
Suv39h1	0	1	0	3.89e-24	pvalue	0.388901	1	0.000105262	0.000105258
Wdr13	0	1	0	3.89e-24	pvalue	0.388901	1	0.000105262	0.000105258
Tbc1d25	0	1	0	3.89e-24	pvalue	0.388901	1	0.000105262	0.000105258
Porcn	0	1	0	3.89e-24	pvalue	0.388901	1	0.000105262	0.000105258
Ftsj1	0	1	0	3.89e-24	pvalue	0.388901	1	0.000105262	0.000105258
Slc38a5	0	1	0	3.89e-24	pvalue	0.388901	1	0.000105262	0.000105258
Lancl3	0	1	0	3.89e-24	pvalue	0.388901	1	0.000105262	0.000105258
Dynlt3	0	1	0	3.89e-24	pvalue	0.388901	1	0.000105262	0.000105258
Sytl5	0	1	0	3.89e-24	pvalue	0.388901	1	0.000105262	0.000105258
Rpgr	0	1	0	3.89e-24	pvalue	0.388901	1	0.000105262	0.000105258
Tspan7	0	1	0	3.89e-24	pvalue	0.388901	1	0.000105262	0.000105258
Mid1ip1	0	1	0	3.89e-24	pvalue	0.388901	1	0.000105262	0.000105258
Bcor	0	1	0	3.89e-24	pvalue	0.388901	1	0.000105262	0.000105258
Med14	0	1	0	3.89e-24	pvalue	0.388901	1	0.000105262	0.000105258
Gm14634	0	1	0	3.89e-24	pvalue	0.388901	1	0.000105262	0.000105258
AA414768	0	1	0	3.89e-24	pvalue	0.388901	1	0.000105262	0.000105258
5730405O15Rik	0	1	0	3.89e-24	pvalue	0.388901	1	0.000105262	0.000105258
Usp9x	0	1	0	3.89e-24	pvalue	0.388901	1	0.000105262	0.000105258
Gm15027	0	1	0	3.89e-24	pvalue	0.388901	1	0.000105262	0.000105258
Rpl3-ps1	0	1	0	3.89e-24	pvalue	0.388901	1	0.000105262	0.000105258
Cask	0	1	0	3.89e-24	pvalue	0.388901	1	0.000105262	0.000105258
Gpr34	0	1	0	3.89e-24	pvalue	0.388901	1	0.000105262	0.000105258
Maoa	0	1	0	3.89e-24	pvalue	0.388901	1	0.000105262	0.000105258
Ndp	0	1	0	3.89e-24	pvalue	0.388901	1	0.000105262	0.000105258
Efhc2	0	1	0	3.89e-24	pvalue	0.388901	1	0.000105262	0.000105258
Kdm6a	0	1	0	3.89e-24	pvalue	0.388901	1	0.000105262	0.000105258
Gm14636	0	1	0	3.89e-24	pvalue	0.388901	1	0.000105262	0.000105258
Chst7	0	1	0	3.89e-24	pvalue	0.388901	1	0.000105262	0.000105258
Slc9a7	0	1	0	3.89e-24	pvalue	0.388901	1	0.000105262	0.000105258
Rp2	0	1	0	3.89e-24	pvalue	0.388901	1	0.000105262	0.000105258
Jade3	0	1	0	3.89e-24	pvalue	0.388901	1	0.000105262	0.000105258
Gm14539	0	1	0	3.89e-24	pvalue	0.388901	1	0.000105262	0.000105258
Rbm10	0	1	0	3.89e-24	pvalue	0.388901	1	0.000105262	0.000105258
Uba1	0	1	0	3.89e-24	pvalue	0.388901	1	0.000105262	0.000105258
Cdk16	0	1	0	3.89e-24	pvalue	0.388901	1	0.000105262	0.000105258
Usp11	0	1	0	3.89e-24	pvalue	0.388901	1	0.000105262	0.000105258
Araf	0	1	0	3.89e-24	pvalue	0.388901	1	0.000105262	0.000105258
Syn1	0	1	0	3.89e-24	pvalue	0.388901	1	0.000105262	0.000105258
Cfp	0	1	0	3.89e-24	pvalue	0.388901	1	0.000105262	0.000105258
Elk1	0	1	0	3.89e-24	pvalue	0.388901	1	0.000105262	0.000105258
Uxt	0	1	0	3.89e-24	pvalue	0.388901	1	0.000105262	0.000105258
A230072C01Rik	0	1	0	3.89e-24	pvalue	0.388901	1	0.000105262	0.000105258
Zfp182	0	1	0	3.89e-24	pvalue	0.388901	1	0.000105262	0.000105258
Gm5124	0	1	0	3.89e-24	pvalue	0.388901	1	0.000105262	0.000105258
Klhl13	0	1	0	3.89e-24	pvalue	0.388901	1	0.000105262	0.000105258
Gm2223	0	1	0	3.89e-24	pvalue	0.388901	1	0.000105262	0.000105258
Dock11	0	1	0	3.89e-24	pvalue	0.388901	1	0.000105262	0.000105258
Il13ra1	0	1	0	3.89e-24	pvalue	0.388901	1	0.000105262	0.000105258
Lonrf3	0	1	0	3.89e-24	pvalue	0.388901	1	0.000105262	0.000105258
Pgrmc1	0	1	0	3.89e-24	pvalue	0.388901	1	0.000105262	0.000105258
Gm6274	0	1	0	3.89e-24	pvalue	0.388901	1	0.000105262	0.000105258
Slc25a5	0	1	0	3.89e-24	pvalue	0.388901	1	0.000105262	0.000105258
Ube2a	0	1	0	3.89e-24	pvalue	0.388901	1	0.000105262	0.000105258
Nkrf	0	1	0	3.89e-24	pvalue	0.388901	1	0.000105262	0.000105258
2023-09-06	0	1	0	3.89e-24	pvalue	0.388901	1	0.000105262	0.000105258
Rpl39	0	1	0	3.89e-24	pvalue	0.388901	1	0.000105262	0.000105258
Rnf113a1	0	1	0	3.89e-24	pvalue	0.388901	1	0.000105262	0.000105258
Lamp2	0	1	0	3.89e-24	pvalue	0.388901	1	0.000105262	0.000105258
Cul4b	0	1	0	3.89e-24	pvalue	0.388901	1	0.000105262	0.000105258
Mcts1	0	1	0	3.89e-24	pvalue	0.388901	1	0.000105262	0.000105258
C1galt1c1	0	1	0	3.89e-24	pvalue	0.388901	1	0.000105262	0.000105258
Ap3s1-ps1	0	1	0	3.89e-24	pvalue	0.388901	1	0.000105262	0.000105258
Gria3	0	1	0	3.89e-24	pvalue	0.388901	1	0.000105262	0.000105258
Thoc2	0	1	0	3.89e-24	pvalue	0.388901	1	0.000105262	0.000105258
Stag2	0	1	0	3.89e-24	pvalue	0.388901	1	0.000105262	0.000105258
Tenm1	0	1	0	3.89e-24	pvalue	0.388901	1	0.000105262	0.000105258
Dcaf12l1	0	1	0	3.89e-24	pvalue	0.388901	1	0.000105262	0.000105258
Prr32	0	1	0	3.89e-24	pvalue	0.388901	1	0.000105262	0.000105258
Smarca1	0	1	0	3.89e-24	pvalue	0.388901	1	0.000105262	0.000105258
Ocrl	0	1	0	3.89e-24	pvalue	0.388901	1	0.000105262	0.000105258
Apln	0	1	0	3.89e-24	pvalue	0.388901	1	0.000105262	0.000105258
Sash3	0	1	0	3.89e-24	pvalue	0.388901	1	0.000105262	0.000105258
Zdhhc9	0	1	0	3.89e-24	pvalue	0.388901	1	0.000105262	0.000105258
Utp14a	0	1	0	3.89e-24	pvalue	0.388901	1	0.000105262	0.000105258
Bcorl1	0	1	0	3.89e-24	pvalue	0.388901	1	0.000105262	0.000105258
Aifm1	0	1	0	3.89e-24	pvalue	0.388901	1	0.000105262	0.000105258
Zfp280c	0	1	0	3.89e-24	pvalue	0.388901	1	0.000105262	0.000105258
Slc25a14	0	1	0	3.89e-24	pvalue	0.388901	1	0.000105262	0.000105258
Rbmx2	0	1	0	3.89e-24	pvalue	0.388901	1	0.000105262	0.000105258
Gm14719	0	1	0	3.89e-24	pvalue	0.388901	1	0.000105262	0.000105258
Gm7803	0	1	0	3.89e-24	pvalue	0.388901	1	0.000105262	0.000105258
Firre	0	1	0	3.89e-24	pvalue	0.388901	1	0.000105262	0.000105258
Stk26	0	1	0	3.89e-24	pvalue	0.388901	1	0.000105262	0.000105258
Frmd7	0	1	0	3.89e-24	pvalue	0.388901	1	0.000105262	0.000105258
Hs6st2	0	1	0	3.89e-24	pvalue	0.388901	1	0.000105262	0.000105258
Gpc4	0	1	0	3.89e-24	pvalue	0.388901	1	0.000105262	0.000105258
Gm14586	0	1	0	3.89e-24	pvalue	0.388901	1	0.000105262	0.000105258
Ccdc160	0	1	0	3.89e-24	pvalue	0.388901	1	0.000105262	0.000105258
Rps2-ps13	0	1	0	3.89e-24	pvalue	0.388901	1	0.000105262	0.000105258
Hprt	0	1	0	3.89e-24	pvalue	0.388901	1	0.000105262	0.000105258
Fam122b	0	1	0	3.89e-24	pvalue	0.388901	1	0.000105262	0.000105258
Mospd1	0	1	0	3.89e-24	pvalue	0.388901	1	0.000105262	0.000105258
Gm14584	0	1	0	3.89e-24	pvalue	0.388901	1	0.000105262	0.000105258
Gm14597	0	1	0	3.89e-24	pvalue	0.388901	1	0.000105262	0.000105258
Rtl8c	0	1	0	3.89e-24	pvalue	0.388901	1	0.000105262	0.000105258
Rtl8a	0	1	0	3.89e-24	pvalue	0.388901	1	0.000105262	0.000105258
Rtl8b	0	1	0	3.89e-24	pvalue	0.388901	1	0.000105262	0.000105258
AW822252	0	1	0	3.89e-24	pvalue	0.388901	1	0.000105262	0.000105258
Smim10l2a	0	1	0	3.89e-24	pvalue	0.388901	1	0.000105262	0.000105258
Ints6l	0	1	0	3.89e-24	pvalue	0.388901	1	0.000105262	0.000105258
Slc9a6	0	1	0	3.89e-24	pvalue	0.388901	1	0.000105262	0.000105258
Fhl1	0	1	0	3.89e-24	pvalue	0.388901	1	0.000105262	0.000105258
Htatsf1	0	1	0	3.89e-24	pvalue	0.388901	1	0.000105262	0.000105258
Arhgef6	0	1	0	3.89e-24	pvalue	0.388901	1	0.000105262	0.000105258
Rbmx	0	1	0	3.89e-24	pvalue	0.388901	1	0.000105262	0.000105258
Fgf13	0	1	0	3.89e-24	pvalue	0.388901	1	0.000105262	0.000105258
Mcf2	0	1	0	3.89e-24	pvalue	0.388901	1	0.000105262	0.000105258
Atp11c	0	1	0	3.89e-24	pvalue	0.388901	1	0.000105262	0.000105258
Gm715	0	1	0	3.89e-24	pvalue	0.388901	1	0.000105262	0.000105258
Sox3	0	1	0	3.89e-24	pvalue	0.388901	1	0.000105262	0.000105258
C230004F18Rik	0	1	0	3.89e-24	pvalue	0.388901	1	0.000105262	0.000105258
Ldoc1	0	1	0	3.89e-24	pvalue	0.388901	1	0.000105262	0.000105258
Slitrk4	0	1	0	3.89e-24	pvalue	0.388901	1	0.000105262	0.000105258
Gm24598	0	1	0	3.89e-24	pvalue	0.388901	1	0.000105262	0.000105258
Slitrk2	0	1	0	3.89e-24	pvalue	0.388901	1	0.000105262	0.000105258
Gm14681	0	1	0	3.89e-24	pvalue	0.388901	1	0.000105262	0.000105258
Aff2	0	1	0	3.89e-24	pvalue	0.388901	1	0.000105262	0.000105258
Gm8172	0	1	0	3.89e-24	pvalue	0.388901	1	0.000105262	0.000105258
Tmem185a	0	1	0	3.89e-24	pvalue	0.388901	1	0.000105262	0.000105258
Mamld1	0	1	0	3.89e-24	pvalue	0.388901	1	0.000105262	0.000105258
Mtm1	0	1	0	3.89e-24	pvalue	0.388901	1	0.000105262	0.000105258
Mtmr1	0	1	0	3.89e-24	pvalue	0.388901	1	0.000105262	0.000105258
Hmgb3	0	1	0	3.89e-24	pvalue	0.388901	1	0.000105262	0.000105258
Prrg3	0	1	0	3.89e-24	pvalue	0.388901	1	0.000105262	0.000105258
Gabra3	0	1	0	3.89e-24	pvalue	0.388901	1	0.000105262	0.000105258
Cetn2	0	1	0	3.89e-24	pvalue	0.388901	1	0.000105262	0.000105258
Nsdhl	0	1	0	3.89e-24	pvalue	0.388901	1	0.000105262	0.000105258
Pnma3	0	1	0	3.89e-24	pvalue	0.388901	1	0.000105262	0.000105258
Xlr3a	0	1	0	3.89e-24	pvalue	0.388901	1	0.000105262	0.000105258
Gm14685	0	1	0	3.89e-24	pvalue	0.388901	1	0.000105262	0.000105258
DXBay18	0	1	0	3.89e-24	pvalue	0.388901	1	0.000105262	0.000105258
Xlr3b	0	1	0	3.89e-24	pvalue	0.388901	1	0.000105262	0.000105258
F8a	0	1	0	3.89e-24	pvalue	0.388901	1	0.000105262	0.000105258
Zfp275	0	1	0	3.89e-24	pvalue	0.388901	1	0.000105262	0.000105258
Haus7	0	1	0	3.89e-24	pvalue	0.388901	1	0.000105262	0.000105258
Bgn	0	1	0	3.89e-24	pvalue	0.388901	1	0.000105262	0.000105258
Atp2b3	0	1	0	3.89e-24	pvalue	0.388901	1	0.000105262	0.000105258
Pnck	0	1	0	3.89e-24	pvalue	0.388901	1	0.000105262	0.000105258
Slc6a8	0	1	0	3.89e-24	pvalue	0.388901	1	0.000105262	0.000105258
Bcap31	0	1	0	3.89e-24	pvalue	0.388901	1	0.000105262	0.000105258
Abcd1	0	1	0	3.89e-24	pvalue	0.388901	1	0.000105262	0.000105258
Plxnb3	0	1	0	3.89e-24	pvalue	0.388901	1	0.000105262	0.000105258
Srpk3	0	1	0	3.89e-24	pvalue	0.388901	1	0.000105262	0.000105258
Idh3g	0	1	0	3.89e-24	pvalue	0.388901	1	0.000105262	0.000105258
Pdzd4	0	1	0	3.89e-24	pvalue	0.388901	1	0.000105262	0.000105258
L1cam	0	1	0	3.89e-24	pvalue	0.388901	1	0.000105262	0.000105258
Arhgap4	0	1	0	3.89e-24	pvalue	0.388901	1	0.000105262	0.000105258
Naa10	0	1	0	3.89e-24	pvalue	0.388901	1	0.000105262	0.000105258
Renbp	0	1	0	3.89e-24	pvalue	0.388901	1	0.000105262	0.000105258
Hcfc1	0	1	0	3.89e-24	pvalue	0.388901	1	0.000105262	0.000105258
Irak1	0	1	0	3.89e-24	pvalue	0.388901	1	0.000105262	0.000105258
Mecp2	0	1	0	3.89e-24	pvalue	0.388901	1	0.000105262	0.000105258
Rpl3-ps2	0	1	0	3.89e-24	pvalue	0.388901	1	0.000105262	0.000105258
Flna	0	1	0	3.89e-24	pvalue	0.388901	1	0.000105262	0.000105258
Rpl10	0	1	0	3.89e-24	pvalue	0.388901	1	0.000105262	0.000105258
Dnase1l1	0	1	0	3.89e-24	pvalue	0.388901	1	0.000105262	0.000105258
Taz	0	1	0	3.89e-24	pvalue	0.388901	1	0.000105262	0.000105258
Atp6ap1	0	1	0	3.89e-24	pvalue	0.388901	1	0.000105262	0.000105258
Gdi1	0	1	0	3.89e-24	pvalue	0.388901	1	0.000105262	0.000105258
Fam50a	0	1	0	3.89e-24	pvalue	0.388901	1	0.000105262	0.000105258
Plxna3	0	1	0	3.89e-24	pvalue	0.388901	1	0.000105262	0.000105258
Ubl4a	0	1	0	3.89e-24	pvalue	0.388901	1	0.000105262	0.000105258
Slc10a3	0	1	0	3.89e-24	pvalue	0.388901	1	0.000105262	0.000105258
Fam3a	0	1	0	3.89e-24	pvalue	0.388901	1	0.000105262	0.000105258
Ikbkg	0	1	0	3.89e-24	pvalue	0.388901	1	0.000105262	0.000105258
G6pdx	0	1	0	3.89e-24	pvalue	0.388901	1	0.000105262	0.000105258
Gm15365	0	1	0	3.89e-24	pvalue	0.388901	1	0.000105262	0.000105258
Gab3	0	1	0	3.89e-24	pvalue	0.388901	1	0.000105262	0.000105258
Mpp1	0	1	0	3.89e-24	pvalue	0.388901	1	0.000105262	0.000105258
F8	0	1	0	3.89e-24	pvalue	0.388901	1	0.000105262	0.000105258
Fundc2	0	1	0	3.89e-24	pvalue	0.388901	1	0.000105262	0.000105258
Mtcp1	0	1	0	3.89e-24	pvalue	0.388901	1	0.000105262	0.000105258
Brcc3	0	1	0	3.89e-24	pvalue	0.388901	1	0.000105262	0.000105258
Vbp1	0	1	0	3.89e-24	pvalue	0.388901	1	0.000105262	0.000105258
Rab39b	0	1	0	3.89e-24	pvalue	0.388901	1	0.000105262	0.000105258
4933407K13Rik	0	1	0	3.89e-24	pvalue	0.388901	1	0.000105262	0.000105258
Pls3	0	1	0	3.89e-24	pvalue	0.388901	1	0.000105262	0.000105258
Tbl1x	0	1	0	3.89e-24	pvalue	0.388901	1	0.000105262	0.000105258
Prkx	0	1	0	3.89e-24	pvalue	0.388901	1	0.000105262	0.000105258
Prrg1	0	1	0	3.89e-24	pvalue	0.388901	1	0.000105262	0.000105258
Gm7173	0	1	0	3.89e-24	pvalue	0.388901	1	0.000105262	0.000105258
Gm14760	0	1	0	3.89e-24	pvalue	0.388901	1	0.000105262	0.000105258
Gm5940	0	1	0	3.89e-24	pvalue	0.388901	1	0.000105262	0.000105258
Gm8822	0	1	0	3.89e-24	pvalue	0.388901	1	0.000105262	0.000105258
Dmd	0	1	0	3.89e-24	pvalue	0.388901	1	0.000105262	0.000105258
Tab3	0	1	0	3.89e-24	pvalue	0.388901	1	0.000105262	0.000105258
Il1rapl1	0	1	0	3.89e-24	pvalue	0.388901	1	0.000105262	0.000105258
Gm14794	0	1	0	3.89e-24	pvalue	0.388901	1	0.000105262	0.000105258
Gm27000	0	1	0	3.89e-24	pvalue	0.388901	1	0.000105262	0.000105258
Arx	0	1	0	3.89e-24	pvalue	0.388901	1	0.000105262	0.000105258
Pola1	0	1	0	3.89e-24	pvalue	0.388901	1	0.000105262	0.000105258
Pcyt1b	0	1	0	3.89e-24	pvalue	0.388901	1	0.000105262	0.000105258
Pdk3	0	1	0	3.89e-24	pvalue	0.388901	1	0.000105262	0.000105258
Klhl15	0	1	0	3.89e-24	pvalue	0.388901	1	0.000105262	0.000105258
Apoo	0	1	0	3.89e-24	pvalue	0.388901	1	0.000105262	0.000105258
Gm14827	0	1	0	3.89e-24	pvalue	0.388901	1	0.000105262	0.000105258
Maged1	0	1	0	3.89e-24	pvalue	0.388901	1	0.000105262	0.000105258
Gspt2	0	1	0	3.89e-24	pvalue	0.388901	1	0.000105262	0.000105258
Zxdb	0	1	0	3.89e-24	pvalue	0.388901	1	0.000105262	0.000105258
Arhgef9	0	1	0	3.89e-24	pvalue	0.388901	1	0.000105262	0.000105258
Amer1	0	1	0	3.89e-24	pvalue	0.388901	1	0.000105262	0.000105258
Zc4h2	0	1	0	3.89e-24	pvalue	0.388901	1	0.000105262	0.000105258
Zc3h12b	0	1	0	3.89e-24	pvalue	0.388901	1	0.000105262	0.000105258
Las1l	0	1	0	3.89e-24	pvalue	0.388901	1	0.000105262	0.000105258
Msn	0	1	0	3.89e-24	pvalue	0.388901	1	0.000105262	0.000105258
Heph	0	1	0	3.89e-24	pvalue	0.388901	1	0.000105262	0.000105258
Rpl17-ps8	0	1	0	3.89e-24	pvalue	0.388901	1	0.000105262	0.000105258
Gpr165	0	1	0	3.89e-24	pvalue	0.388901	1	0.000105262	0.000105258
Ar	0	1	0	3.89e-24	pvalue	0.388901	1	0.000105262	0.000105258
Ophn1	0	1	0	3.89e-24	pvalue	0.388901	1	0.000105262	0.000105258
Stard8	0	1	0	3.89e-24	pvalue	0.388901	1	0.000105262	0.000105258
Efnb1	0	1	0	3.89e-24	pvalue	0.388901	1	0.000105262	0.000105258
Pja1	0	1	0	3.89e-24	pvalue	0.388901	1	0.000105262	0.000105258
Tmem28	0	1	0	3.89e-24	pvalue	0.388901	1	0.000105262	0.000105258
Eda	0	1	0	3.89e-24	pvalue	0.388901	1	0.000105262	0.000105258
Igbp1	0	1	0	3.89e-24	pvalue	0.388901	1	0.000105262	0.000105258
Kif4	0	1	0	3.89e-24	pvalue	0.388901	1	0.000105262	0.000105258
Gdpd2	0	1	0	3.89e-24	pvalue	0.388901	1	0.000105262	0.000105258
Dlg3	0	1	0	3.89e-24	pvalue	0.388901	1	0.000105262	0.000105258
Slc7a3	0	1	0	3.89e-24	pvalue	0.388901	1	0.000105262	0.000105258
Snx12	0	1	0	3.89e-24	pvalue	0.388901	1	0.000105262	0.000105258
Foxo4	0	1	0	3.89e-24	pvalue	0.388901	1	0.000105262	0.000105258
Med12	0	1	0	3.89e-24	pvalue	0.388901	1	0.000105262	0.000105258
Nlgn3	0	1	0	3.89e-24	pvalue	0.388901	1	0.000105262	0.000105258
Gjb1	0	1	0	3.89e-24	pvalue	0.388901	1	0.000105262	0.000105258
Zmym3	0	1	0	3.89e-24	pvalue	0.388901	1	0.000105262	0.000105258
Nono	0	1	0	3.89e-24	pvalue	0.388901	1	0.000105262	0.000105258
Taf1	0	1	0	3.89e-24	pvalue	0.388901	1	0.000105262	0.000105258
Ogt	0	1	0	3.89e-24	pvalue	0.388901	1	0.000105262	0.000105258
Nhsl2	0	1	0	3.89e-24	pvalue	0.388901	1	0.000105262	0.000105258
Rtl5	0	1	0	3.89e-24	pvalue	0.388901	1	0.000105262	0.000105258
Pin4	0	1	0	3.89e-24	pvalue	0.388901	1	0.000105262	0.000105258
Rps4x	0	1	0	3.89e-24	pvalue	0.388901	1	0.000105262	0.000105258
Hdac8	0	1	0	3.89e-24	pvalue	0.388901	1	0.000105262	0.000105258
Phka1	0	1	0	3.89e-24	pvalue	0.388901	1	0.000105262	0.000105258
Dmrtc1a	0	1	0	3.89e-24	pvalue	0.388901	1	0.000105262	0.000105258
Pabpc1l2b-ps	0	1	0	3.89e-24	pvalue	0.388901	1	0.000105262	0.000105258
Pabpc1l2a-ps	0	1	0	3.89e-24	pvalue	0.388901	1	0.000105262	0.000105258
Gm6206	0	1	0	3.89e-24	pvalue	0.388901	1	0.000105262	0.000105258
Chic1	0	1	0	3.89e-24	pvalue	0.388901	1	0.000105262	0.000105258
Jpx	0	1	0	3.89e-24	pvalue	0.388901	1	0.000105262	0.000105258
Ftx	0	1	0	3.89e-24	pvalue	0.388901	1	0.000105262	0.000105258
Gm38020	0	1	0	3.89e-24	pvalue	0.388901	1	0.000105262	0.000105258
Slc16a2	0	1	0	3.89e-24	pvalue	0.388901	1	0.000105262	0.000105258
Rlim	0	1	0	3.89e-24	pvalue	0.388901	1	0.000105262	0.000105258
Nexmif	0	1	0	3.89e-24	pvalue	0.388901	1	0.000105262	0.000105258
Vcp-rs	0	1	0	3.89e-24	pvalue	0.388901	1	0.000105262	0.000105258
Uprt	0	1	0	3.89e-24	pvalue	0.388901	1	0.000105262	0.000105258
Zdhhc15	0	1	0	3.89e-24	pvalue	0.388901	1	0.000105262	0.000105258
5530601H04Rik	0	1	0	3.89e-24	pvalue	0.388901	1	0.000105262	0.000105258
Magee1	0	1	0	3.89e-24	pvalue	0.388901	1	0.000105262	0.000105258
5330434G04Rik	0	1	0	3.89e-24	pvalue	0.388901	1	0.000105262	0.000105258
Atrx	0	1	0	3.89e-24	pvalue	0.388901	1	0.000105262	0.000105258
Cox7b	0	1	0	3.89e-24	pvalue	0.388901	1	0.000105262	0.000105258
Tlr13	0	1	0	3.89e-24	pvalue	0.388901	1	0.000105262	0.000105258
Pgk1	0	1	0	3.89e-24	pvalue	0.388901	1	0.000105262	0.000105258
Taf9b	0	1	0	3.89e-24	pvalue	0.388901	1	0.000105262	0.000105258
Itm2a	0	1	0	3.89e-24	pvalue	0.388901	1	0.000105262	0.000105258
2610002M06Rik	0	1	0	3.89e-24	pvalue	0.388901	1	0.000105262	0.000105258
Brwd3	0	1	0	3.89e-24	pvalue	0.388901	1	0.000105262	0.000105258
2810403D21Rik	0	1	0	3.89e-24	pvalue	0.388901	1	0.000105262	0.000105258
Hmgn5	0	1	0	3.89e-24	pvalue	0.388901	1	0.000105262	0.000105258
Pou3f4	0	1	0	3.89e-24	pvalue	0.388901	1	0.000105262	0.000105258
Hdx	0	1	0	3.89e-24	pvalue	0.388901	1	0.000105262	0.000105258
Apool	0	1	0	3.89e-24	pvalue	0.388901	1	0.000105262	0.000105258
Chm	0	1	0	3.89e-24	pvalue	0.388901	1	0.000105262	0.000105258
Gm1866	0	1	0	3.89e-24	pvalue	0.388901	1	0.000105262	0.000105258
Pabpc5	0	1	0	3.89e-24	pvalue	0.388901	1	0.000105262	0.000105258
Pcdh11x	0	1	0	3.89e-24	pvalue	0.388901	1	0.000105262	0.000105258
Cldn34c1	0	1	0	3.89e-24	pvalue	0.388901	1	0.000105262	0.000105258
Cldn34c2	0	1	0	3.89e-24	pvalue	0.388901	1	0.000105262	0.000105258
Diaph2	0	1	0	3.89e-24	pvalue	0.388901	1	0.000105262	0.000105258
Pcdh19	0	1	0	3.89e-24	pvalue	0.388901	1	0.000105262	0.000105258
Tspan6	0	1	0	3.89e-24	pvalue	0.388901	1	0.000105262	0.000105258
Sytl4	0	1	0	3.89e-24	pvalue	0.388901	1	0.000105262	0.000105258
Cstf2	0	1	0	3.89e-24	pvalue	0.388901	1	0.000105262	0.000105258
Trmt2b	0	1	0	3.89e-24	pvalue	0.388901	1	0.000105262	0.000105258
Drp2	0	1	0	3.89e-24	pvalue	0.388901	1	0.000105262	0.000105258
Timm8a1	0	1	0	3.89e-24	pvalue	0.388901	1	0.000105262	0.000105258
Rpl36a	0	1	0	3.89e-24	pvalue	0.388901	1	0.000105262	0.000105258
Gla	0	1	0	3.89e-24	pvalue	0.388901	1	0.000105262	0.000105258
Hnrnph2	0	1	0	3.89e-24	pvalue	0.388901	1	0.000105262	0.000105258
Armcx4	0	1	0	3.89e-24	pvalue	0.388901	1	0.000105262	0.000105258
Armcx1	0	1	0	3.89e-24	pvalue	0.388901	1	0.000105262	0.000105258
Armcx6	0	1	0	3.89e-24	pvalue	0.388901	1	0.000105262	0.000105258
Armcx3	0	1	0	3.89e-24	pvalue	0.388901	1	0.000105262	0.000105258
Armcx2	0	1	0	3.89e-24	pvalue	0.388901	1	0.000105262	0.000105258
3632454L22Rik	0	1	0	3.89e-24	pvalue	0.388901	1	0.000105262	0.000105258
Armcx5	0	1	0	3.89e-24	pvalue	0.388901	1	0.000105262	0.000105258
Gprasp1	0	1	0	3.89e-24	pvalue	0.388901	1	0.000105262	0.000105258
Arxes1	0	1	0	3.89e-24	pvalue	0.388901	1	0.000105262	0.000105258
Bex2	0	1	0	3.89e-24	pvalue	0.388901	1	0.000105262	0.000105258
Bex4	0	1	0	3.89e-24	pvalue	0.388901	1	0.000105262	0.000105258
Tceal8	0	1	0	3.89e-24	pvalue	0.388901	1	0.000105262	0.000105258
Tceal5	0	1	0	3.89e-24	pvalue	0.388901	1	0.000105262	0.000105258
Bex1	0	1	0	3.89e-24	pvalue	0.388901	1	0.000105262	0.000105258
Tceal9	0	1	0	3.89e-24	pvalue	0.388901	1	0.000105262	0.000105258
Tceal3	0	1	0	3.89e-24	pvalue	0.388901	1	0.000105262	0.000105258
Tceal1	0	1	0	3.89e-24	pvalue	0.388901	1	0.000105262	0.000105258
Morf4l2	0	1	0	3.89e-24	pvalue	0.388901	1	0.000105262	0.000105258
BC065397	0	1	0	3.89e-24	pvalue	0.388901	1	0.000105262	0.000105258
Tmsb15b1	0	1	0	3.89e-24	pvalue	0.388901	1	0.000105262	0.000105258
Slc25a53	0	1	0	3.89e-24	pvalue	0.388901	1	0.000105262	0.000105258
Zcchc18	0	1	0	3.89e-24	pvalue	0.388901	1	0.000105262	0.000105258
Il1rapl2	0	1	0	3.89e-24	pvalue	0.388901	1	0.000105262	0.000105258
Nrk	0	1	0	3.89e-24	pvalue	0.388901	1	0.000105262	0.000105258
Mum1l1	0	1	0	3.89e-24	pvalue	0.388901	1	0.000105262	0.000105258
Rnf128	0	1	0	3.89e-24	pvalue	0.388901	1	0.000105262	0.000105258
Tbc1d8b	0	1	0	3.89e-24	pvalue	0.388901	1	0.000105262	0.000105258
Cldn2	0	1	0	3.89e-24	pvalue	0.388901	1	0.000105262	0.000105258
Morc4	0	1	0	3.89e-24	pvalue	0.388901	1	0.000105262	0.000105258
Rbm41	0	1	0	3.89e-24	pvalue	0.388901	1	0.000105262	0.000105258
Frmpd3	0	1	0	3.89e-24	pvalue	0.388901	1	0.000105262	0.000105258
Prps1	0	1	0	3.89e-24	pvalue	0.388901	1	0.000105262	0.000105258
Mid2	0	1	0	3.89e-24	pvalue	0.388901	1	0.000105262	0.000105258
Psmd10	0	1	0	3.89e-24	pvalue	0.388901	1	0.000105262	0.000105258
Atg4a	0	1	0	3.89e-24	pvalue	0.388901	1	0.000105262	0.000105258
Col4a5	0	1	0	3.89e-24	pvalue	0.388901	1	0.000105262	0.000105258
Gm6382	0	1	0	3.89e-24	pvalue	0.388901	1	0.000105262	0.000105258
Kcne1l	0	1	0	3.89e-24	pvalue	0.388901	1	0.000105262	0.000105258
Acsl4	0	1	0	3.89e-24	pvalue	0.388901	1	0.000105262	0.000105258
Gm5763	0	1	0	3.89e-24	pvalue	0.388901	1	0.000105262	0.000105258
Tmem164	0	1	0	3.89e-24	pvalue	0.388901	1	0.000105262	0.000105258
Chrdl1	0	1	0	3.89e-24	pvalue	0.388901	1	0.000105262	0.000105258
Pak3	0	1	0	3.89e-24	pvalue	0.388901	1	0.000105262	0.000105258
Dcx	0	1	0	3.89e-24	pvalue	0.388901	1	0.000105262	0.000105258
Alg13	0	1	0	3.89e-24	pvalue	0.388901	1	0.000105262	0.000105258
Trpc5	0	1	0	3.89e-24	pvalue	0.388901	1	0.000105262	0.000105258
Rtl4	0	1	0	3.89e-24	pvalue	0.388901	1	0.000105262	0.000105258
Hmgb1-ps2	0	1	0	3.89e-24	pvalue	0.388901	1	0.000105262	0.000105258
Htr2c	0	1	0	3.89e-24	pvalue	0.388901	1	0.000105262	0.000105258
Tmem29	0	1	0	3.89e-24	pvalue	0.388901	1	0.000105262	0.000105258
Apex2	0	1	0	3.89e-24	pvalue	0.388901	1	0.000105262	0.000105258
Alas2	0	1	0	3.89e-24	pvalue	0.388901	1	0.000105262	0.000105258
Tro	0	1	0	3.89e-24	pvalue	0.388901	1	0.000105262	0.000105258
Maged2	0	1	0	3.89e-24	pvalue	0.388901	1	0.000105262	0.000105258
Fgd1	0	1	0	3.89e-24	pvalue	0.388901	1	0.000105262	0.000105258
Tsr2	0	1	0	3.89e-24	pvalue	0.388901	1	0.000105262	0.000105258
Wnk3	0	1	0	3.89e-24	pvalue	0.388901	1	0.000105262	0.000105258
Fam120c	0	1	0	3.89e-24	pvalue	0.388901	1	0.000105262	0.000105258
Huwe1	0	1	0	3.89e-24	pvalue	0.388901	1	0.000105262	0.000105258
Hsd17b10	0	1	0	3.89e-24	pvalue	0.388901	1	0.000105262	0.000105258
Smc1a	0	1	0	3.89e-24	pvalue	0.388901	1	0.000105262	0.000105258
Iqsec2	0	1	0	3.89e-24	pvalue	0.388901	1	0.000105262	0.000105258
Kdm5c	0	1	0	3.89e-24	pvalue	0.388901	1	0.000105262	0.000105258
Kantr	0	1	0	3.89e-24	pvalue	0.388901	1	0.000105262	0.000105258
Tspyl2	0	1	0	3.89e-24	pvalue	0.388901	1	0.000105262	0.000105258
Gpr173	0	1	0	3.89e-24	pvalue	0.388901	1	0.000105262	0.000105258
3010001F23Rik	0	1	0	3.89e-24	pvalue	0.388901	1	0.000105262	0.000105258
Shroom2	0	1	0	3.89e-24	pvalue	0.388901	1	0.000105262	0.000105258
Gm6472	0	1	0	3.89e-24	pvalue	0.388901	1	0.000105262	0.000105258
Usp51	0	1	0	3.89e-24	pvalue	0.388901	1	0.000105262	0.000105258
Mageh1	0	1	0	3.89e-24	pvalue	0.388901	1	0.000105262	0.000105258
Rragb	0	1	0	3.89e-24	pvalue	0.388901	1	0.000105262	0.000105258
Klf8	0	1	0	3.89e-24	pvalue	0.388901	1	0.000105262	0.000105258
Ubqln2	0	1	0	3.89e-24	pvalue	0.388901	1	0.000105262	0.000105258
Kctd12b	0	1	0	3.89e-24	pvalue	0.388901	1	0.000105262	0.000105258
Nbdy	0	1	0	3.89e-24	pvalue	0.388901	1	0.000105262	0.000105258
Spin2c	0	1	0	3.89e-24	pvalue	0.388901	1	0.000105262	0.000105258
Sat1	0	1	0	3.89e-24	pvalue	0.388901	1	0.000105262	0.000105258
Acot9	0	1	0	3.89e-24	pvalue	0.388901	1	0.000105262	0.000105258
Prdx4	0	1	0	3.89e-24	pvalue	0.388901	1	0.000105262	0.000105258
Ptchd1	0	1	0	3.89e-24	pvalue	0.388901	1	0.000105262	0.000105258
Gm15155	0	1	0	3.89e-24	pvalue	0.388901	1	0.000105262	0.000105258
Phex	0	1	0	3.89e-24	pvalue	0.388901	1	0.000105262	0.000105258
Sms	0	1	0	3.89e-24	pvalue	0.388901	1	0.000105262	0.000105258
Mbtps2	0	1	0	3.89e-24	pvalue	0.388901	1	0.000105262	0.000105258
Klhl34	0	1	0	3.89e-24	pvalue	0.388901	1	0.000105262	0.000105258
Ksr2	0	1	0	3.89e-24	pvalue	0.388901	1	0.000105262	0.000105258
Rps6ka3	0	1	0	3.89e-24	pvalue	0.388901	1	0.000105262	0.000105258
Map7d2	0	1	0	3.89e-24	pvalue	0.388901	1	0.000105262	0.000105258
Gm15190	0	1	0	3.89e-24	pvalue	0.388901	1	0.000105262	0.000105258
Sh3kbp1	0	1	0	3.89e-24	pvalue	0.388901	1	0.000105262	0.000105258
Map3k15	0	1	0	3.89e-24	pvalue	0.388901	1	0.000105262	0.000105258
Pdha1	0	1	0	3.89e-24	pvalue	0.388901	1	0.000105262	0.000105258
Phka2	0	1	0	3.89e-24	pvalue	0.388901	1	0.000105262	0.000105258
Cdkl5	0	1	0	3.89e-24	pvalue	0.388901	1	0.000105262	0.000105258
Scml2	0	1	0	3.89e-24	pvalue	0.388901	1	0.000105262	0.000105258
Rai2	0	1	0	3.89e-24	pvalue	0.388901	1	0.000105262	0.000105258
Nhs	0	1	0	3.89e-24	pvalue	0.388901	1	0.000105262	0.000105258
Reps2	0	1	0	3.89e-24	pvalue	0.388901	1	0.000105262	0.000105258
Rbbp7	0	1	0	3.89e-24	pvalue	0.388901	1	0.000105262	0.000105258
Txlng	0	1	0	3.89e-24	pvalue	0.388901	1	0.000105262	0.000105258
Syap1	0	1	0	3.89e-24	pvalue	0.388901	1	0.000105262	0.000105258
Ctps2	0	1	0	3.89e-24	pvalue	0.388901	1	0.000105262	0.000105258
Zrsr2	0	1	0	3.89e-24	pvalue	0.388901	1	0.000105262	0.000105258
Car5b	0	1	0	3.89e-24	pvalue	0.388901	1	0.000105262	0.000105258
Siah1b	0	1	0	3.89e-24	pvalue	0.388901	1	0.000105262	0.000105258
Pir	0	1	0	3.89e-24	pvalue	0.388901	1	0.000105262	0.000105258
Vegfd	0	1	0	3.89e-24	pvalue	0.388901	1	0.000105262	0.000105258
Piga	0	1	0	3.89e-24	pvalue	0.388901	1	0.000105262	0.000105258
Mospd2	0	1	0	3.89e-24	pvalue	0.388901	1	0.000105262	0.000105258
Fancb	0	1	0	3.89e-24	pvalue	0.388901	1	0.000105262	0.000105258
Glra2	0	1	0	3.89e-24	pvalue	0.388901	1	0.000105262	0.000105258
Gemin8	0	1	0	3.89e-24	pvalue	0.388901	1	0.000105262	0.000105258
Ofd1	0	1	0	3.89e-24	pvalue	0.388901	1	0.000105262	0.000105258
Trappc2	0	1	0	3.89e-24	pvalue	0.388901	1	0.000105262	0.000105258
Rab9	0	1	0	3.89e-24	pvalue	0.388901	1	0.000105262	0.000105258
Tceanc	0	1	0	3.89e-24	pvalue	0.388901	1	0.000105262	0.000105258
Egfl6	0	1	0	3.89e-24	pvalue	0.388901	1	0.000105262	0.000105258
Tmsb4x	0	1	0	3.89e-24	pvalue	0.388901	1	0.000105262	0.000105258
Tlr7	0	1	0	3.89e-24	pvalue	0.388901	1	0.000105262	0.000105258
Prps2	0	1	0	3.89e-24	pvalue	0.388901	1	0.000105262	0.000105258
Frmpd4	0	1	0	3.89e-24	pvalue	0.388901	1	0.000105262	0.000105258
BC022960	0	1	0	3.89e-24	pvalue	0.388901	1	0.000105262	0.000105258
Mid1	0	1	0	3.89e-24	pvalue	0.388901	1	0.000105262	0.000105258
G530011O06Rik	0	1	0	3.89e-24	pvalue	0.388901	1	0.000105262	0.000105258
Gm15726	0	1	0	3.89e-24	pvalue	0.388901	1	0.000105262	0.000105258
Gm21887	0	1	0	3.89e-24	pvalue	0.388901	1	0.000105262	0.000105258
Gm8775	0	1	0	3.89e-24	pvalue	0.388901	1	0.000105262	0.000105258
Pex2	0	1	0	3.89e-24	pvalue	0.388901	1	0.000105262	0.000105258
Gm8797	0	1	0	3.89e-24	pvalue	0.388901	1	0.000105262	0.000105258
Zc2hc1a	0	1	0	3.89e-24	pvalue	0.388901	1	0.000105262	0.000105258
Stmn2	0	1	0	3.89e-24	pvalue	0.388901	1	0.000105262	0.000105258
Hey1	0	1	0	3.89e-24	pvalue	0.388901	1	0.000105262	0.000105258
Mrps28	0	1	0	3.89e-24	pvalue	0.388901	1	0.000105262	0.000105258
Tpd52	0	1	0	3.89e-24	pvalue	0.388901	1	0.000105262	0.000105258
Zbtb10	0	1	0	3.89e-24	pvalue	0.388901	1	0.000105262	0.000105258
Zfp704	0	1	0	3.89e-24	pvalue	0.388901	1	0.000105262	0.000105258
Pag1	0	1	0	3.89e-24	pvalue	0.388901	1	0.000105262	0.000105258
Gm9833	0	1	0	3.89e-24	pvalue	0.388901	1	0.000105262	0.000105258
Zfand1	0	1	0	3.89e-24	pvalue	0.388901	1	0.000105262	0.000105258
Chmp4c	0	1	0	3.89e-24	pvalue	0.388901	1	0.000105262	0.000105258
Snx16	0	1	0	3.89e-24	pvalue	0.388901	1	0.000105262	0.000105258
Ralyl	0	1	0	3.89e-24	pvalue	0.388901	1	0.000105262	0.000105258
Gm37164	0	1	0	3.89e-24	pvalue	0.388901	1	0.000105262	0.000105258
E2f5	0	1	0	3.89e-24	pvalue	0.388901	1	0.000105262	0.000105258
1810022K09Rik	0	1	0	3.89e-24	pvalue	0.388901	1	0.000105262	0.000105258
Car2	0	1	0	3.89e-24	pvalue	0.388901	1	0.000105262	0.000105258
Ythdf3	0	1	0	3.89e-24	pvalue	0.388901	1	0.000105262	0.000105258
Mir124-2hg	0	1	0	3.89e-24	pvalue	0.388901	1	0.000105262	0.000105258
Gm5844	0	1	0	3.89e-24	pvalue	0.388901	1	0.000105262	0.000105258
Bhlhe22	0	1	0	3.89e-24	pvalue	0.388901	1	0.000105262	0.000105258
Cyp7b1	0	1	0	3.89e-24	pvalue	0.388901	1	0.000105262	0.000105258
Mtfr1	0	1	0	3.89e-24	pvalue	0.388901	1	0.000105262	0.000105258
Pde7a	0	1	0	3.89e-24	pvalue	0.388901	1	0.000105262	0.000105258
Crh	0	1	0	3.89e-24	pvalue	0.388901	1	0.000105262	0.000105258
Cp	0	1	0	3.89e-24	pvalue	0.388901	1	0.000105262	0.000105258
Hps3	0	1	0	3.89e-24	pvalue	0.388901	1	0.000105262	0.000105258
Hltf	0	1	0	3.89e-24	pvalue	0.388901	1	0.000105262	0.000105258
Gm7488	0	1	0	3.89e-24	pvalue	0.388901	1	0.000105262	0.000105258
Gm43672	0	1	0	3.89e-24	pvalue	0.388901	1	0.000105262	0.000105258
Tbl1xr1	0	1	0	3.89e-24	pvalue	0.388901	1	0.000105262	0.000105258
Naaladl2	0	1	0	3.89e-24	pvalue	0.388901	1	0.000105262	0.000105258
Gm7536	0	1	0	3.89e-24	pvalue	0.388901	1	0.000105262	0.000105258
Gm10259	0	1	0	3.89e-24	pvalue	0.388901	1	0.000105262	0.000105258
Nlgn1	0	1	0	3.89e-24	pvalue	0.388901	1	0.000105262	0.000105258
Nceh1	0	1	0	3.89e-24	pvalue	0.388901	1	0.000105262	0.000105258
Tnfsf10	0	1	0	3.89e-24	pvalue	0.388901	1	0.000105262	0.000105258
Fndc3b	0	1	0	3.89e-24	pvalue	0.388901	1	0.000105262	0.000105258
Pld1	0	1	0	3.89e-24	pvalue	0.388901	1	0.000105262	0.000105258
Tnik	0	1	0	3.89e-24	pvalue	0.388901	1	0.000105262	0.000105258
Gm6505	0	1	0	3.89e-24	pvalue	0.388901	1	0.000105262	0.000105258
Rpl22l1	0	1	0	3.89e-24	pvalue	0.388901	1	0.000105262	0.000105258
Egfem1	0	1	0	3.89e-24	pvalue	0.388901	1	0.000105262	0.000105258
Mecom	0	1	0	3.89e-24	pvalue	0.388901	1	0.000105262	0.000105258
Phc3	0	1	0	3.89e-24	pvalue	0.388901	1	0.000105262	0.000105258
Prkci	0	1	0	3.89e-24	pvalue	0.388901	1	0.000105262	0.000105258
Skil	0	1	0	3.89e-24	pvalue	0.388901	1	0.000105262	0.000105258
Cldn11	0	1	0	3.89e-24	pvalue	0.388901	1	0.000105262	0.000105258
Slc7a14	0	1	0	3.89e-24	pvalue	0.388901	1	0.000105262	0.000105258
Gm15496	0	1	0	3.89e-24	pvalue	0.388901	1	0.000105262	0.000105258
Kcnmb2	0	1	0	3.89e-24	pvalue	0.388901	1	0.000105262	0.000105258
Zmat3	0	1	0	3.89e-24	pvalue	0.388901	1	0.000105262	0.000105258
Pik3ca	0	1	0	3.89e-24	pvalue	0.388901	1	0.000105262	0.000105258
Zfp639	0	1	0	3.89e-24	pvalue	0.388901	1	0.000105262	0.000105258
Gnb4	0	1	0	3.89e-24	pvalue	0.388901	1	0.000105262	0.000105258
Mrpl47	0	1	0	3.89e-24	pvalue	0.388901	1	0.000105262	0.000105258
Ndufb5	0	1	0	3.89e-24	pvalue	0.388901	1	0.000105262	0.000105258
Usp13	0	1	0	3.89e-24	pvalue	0.388901	1	0.000105262	0.000105258
Gm37459	0	1	0	3.89e-24	pvalue	0.388901	1	0.000105262	0.000105258
Pex5l	0	1	0	3.89e-24	pvalue	0.388901	1	0.000105262	0.000105258
Gm19445	0	1	0	3.89e-24	pvalue	0.388901	1	0.000105262	0.000105258
Ttc14	0	1	0	3.89e-24	pvalue	0.388901	1	0.000105262	0.000105258
Ccdc39	0	1	0	3.89e-24	pvalue	0.388901	1	0.000105262	0.000105258
Gm9791	0	1	0	3.89e-24	pvalue	0.388901	1	0.000105262	0.000105258
Dnajc19	0	1	0	3.89e-24	pvalue	0.388901	1	0.000105262	0.000105258
Sox2ot	0	1	0	3.89e-24	pvalue	0.388901	1	0.000105262	0.000105258
Gm20515	0	1	0	3.89e-24	pvalue	0.388901	1	0.000105262	0.000105258
Gm42692	0	1	0	3.89e-24	pvalue	0.388901	1	0.000105262	0.000105258
Atp11b	0	1	0	3.89e-24	pvalue	0.388901	1	0.000105262	0.000105258
Gm43080	0	1	0	3.89e-24	pvalue	0.388901	1	0.000105262	0.000105258
Acad9	0	1	0	3.89e-24	pvalue	0.388901	1	0.000105262	0.000105258
Qrfpr	0	1	0	3.89e-24	pvalue	0.388901	1	0.000105262	0.000105258
Anxa5	0	1	0	3.89e-24	pvalue	0.388901	1	0.000105262	0.000105258
Gm11549	0	1	0	3.89e-24	pvalue	0.388901	1	0.000105262	0.000105258
Exosc9	0	1	0	3.89e-24	pvalue	0.388901	1	0.000105262	0.000105258
Bbs7	0	1	0	3.89e-24	pvalue	0.388901	1	0.000105262	0.000105258
Trpc3	0	1	0	3.89e-24	pvalue	0.388901	1	0.000105262	0.000105258
4932438A13Rik	0	1	0	3.89e-24	pvalue	0.388901	1	0.000105262	0.000105258
Cetn4	0	1	0	3.89e-24	pvalue	0.388901	1	0.000105262	0.000105258
Fgf2	0	1	0	3.89e-24	pvalue	0.388901	1	0.000105262	0.000105258
Nudt6	0	1	0	3.89e-24	pvalue	0.388901	1	0.000105262	0.000105258
Spata5	0	1	0	3.89e-24	pvalue	0.388901	1	0.000105262	0.000105258
Spry1	0	1	0	3.89e-24	pvalue	0.388901	1	0.000105262	0.000105258
Gm5148	0	1	0	3.89e-24	pvalue	0.388901	1	0.000105262	0.000105258
Ankrd50	0	1	0	3.89e-24	pvalue	0.388901	1	0.000105262	0.000105258
C230034O21Rik	0	1	0	3.89e-24	pvalue	0.388901	1	0.000105262	0.000105258
Fat4	0	1	0	3.89e-24	pvalue	0.388901	1	0.000105262	0.000105258
Intu	0	1	0	3.89e-24	pvalue	0.388901	1	0.000105262	0.000105258
Hspa4l	0	1	0	3.89e-24	pvalue	0.388901	1	0.000105262	0.000105258
Plk4	0	1	0	3.89e-24	pvalue	0.388901	1	0.000105262	0.000105258
Mfsd8	0	1	0	3.89e-24	pvalue	0.388901	1	0.000105262	0.000105258
Gm2011	0	1	0	3.89e-24	pvalue	0.388901	1	0.000105262	0.000105258
Abhd18	0	1	0	3.89e-24	pvalue	0.388901	1	0.000105262	0.000105258
6430590A07Rik	0	1	0	3.89e-24	pvalue	0.388901	1	0.000105262	0.000105258
Larp1b	0	1	0	3.89e-24	pvalue	0.388901	1	0.000105262	0.000105258
Jade1	0	1	0	3.89e-24	pvalue	0.388901	1	0.000105262	0.000105258
Sclt1	0	1	0	3.89e-24	pvalue	0.388901	1	0.000105262	0.000105258
D3Ertd751e	0	1	0	3.89e-24	pvalue	0.388901	1	0.000105262	0.000105258
2610316D01Rik	0	1	0	3.89e-24	pvalue	0.388901	1	0.000105262	0.000105258
Pcdh10	0	1	0	3.89e-24	pvalue	0.388901	1	0.000105262	0.000105258
Gm2136	0	1	0	3.89e-24	pvalue	0.388901	1	0.000105262	0.000105258
Gm10356	0	1	0	3.89e-24	pvalue	0.388901	1	0.000105262	0.000105258
Gm5846	0	1	0	3.89e-24	pvalue	0.388901	1	0.000105262	0.000105258
Slc7a11	0	1	0	3.89e-24	pvalue	0.388901	1	0.000105262	0.000105258
Noct	0	1	0	3.89e-24	pvalue	0.388901	1	0.000105262	0.000105258
Gm38357	0	1	0	3.89e-24	pvalue	0.388901	1	0.000105262	0.000105258
Elf2	0	1	0	3.89e-24	pvalue	0.388901	1	0.000105262	0.000105258
4930577N17Rik	0	1	0	3.89e-24	pvalue	0.388901	1	0.000105262	0.000105258
Ndufc1	0	1	0	3.89e-24	pvalue	0.388901	1	0.000105262	0.000105258
Naa15	0	1	0	3.89e-24	pvalue	0.388901	1	0.000105262	0.000105258
Rab33b	0	1	0	3.89e-24	pvalue	0.388901	1	0.000105262	0.000105258
5031434O11Rik	0	1	0	3.89e-24	pvalue	0.388901	1	0.000105262	0.000105258
Maml3	0	1	0	3.89e-24	pvalue	0.388901	1	0.000105262	0.000105258
Foxo1	0	1	0	3.89e-24	pvalue	0.388901	1	0.000105262	0.000105258
Gm10293	0	1	0	3.89e-24	pvalue	0.388901	1	0.000105262	0.000105258
Cog6	0	1	0	3.89e-24	pvalue	0.388901	1	0.000105262	0.000105258
Nhlrc3	0	1	0	3.89e-24	pvalue	0.388901	1	0.000105262	0.000105258
Proser1	0	1	0	3.89e-24	pvalue	0.388901	1	0.000105262	0.000105258
Frem2	0	1	0	3.89e-24	pvalue	0.388901	1	0.000105262	0.000105258
Gm6204	0	1	0	3.89e-24	pvalue	0.388901	1	0.000105262	0.000105258
Ufm1	0	1	0	3.89e-24	pvalue	0.388901	1	0.000105262	0.000105258
Trpc4	0	1	0	3.89e-24	pvalue	0.388901	1	0.000105262	0.000105258
Gm5641	0	1	0	3.89e-24	pvalue	0.388901	1	0.000105262	0.000105258
Supt20	0	1	0	3.89e-24	pvalue	0.388901	1	0.000105262	0.000105258
Exosc8	0	1	0	3.89e-24	pvalue	0.388901	1	0.000105262	0.000105258
Alg5	0	1	0	3.89e-24	pvalue	0.388901	1	0.000105262	0.000105258
Smad9	0	1	0	3.89e-24	pvalue	0.388901	1	0.000105262	0.000105258
Rfxap	0	1	0	3.89e-24	pvalue	0.388901	1	0.000105262	0.000105258
Gm10254	0	1	0	3.89e-24	pvalue	0.388901	1	0.000105262	0.000105258
Sertm1	0	1	0	3.89e-24	pvalue	0.388901	1	0.000105262	0.000105258
Spg20	0	1	0	3.89e-24	pvalue	0.388901	1	0.000105262	0.000105258
Dclk1	0	1	0	3.89e-24	pvalue	0.388901	1	0.000105262	0.000105258
Gm42607	0	1	0	3.89e-24	pvalue	0.388901	1	0.000105262	0.000105258
Gm42608	0	1	0	3.89e-24	pvalue	0.388901	1	0.000105262	0.000105258
Nbea	0	1	0	3.89e-24	pvalue	0.388901	1	0.000105262	0.000105258
Mab21l1	0	1	0	3.89e-24	pvalue	0.388901	1	0.000105262	0.000105258
Tm4sf1	0	1	0	3.89e-24	pvalue	0.388901	1	0.000105262	0.000105258
Wwtr1	0	1	0	3.89e-24	pvalue	0.388901	1	0.000105262	0.000105258
Gm43437	0	1	0	3.89e-24	pvalue	0.388901	1	0.000105262	0.000105258
Commd2	0	1	0	3.89e-24	pvalue	0.388901	1	0.000105262	0.000105258
Ankub1	0	1	0	3.89e-24	pvalue	0.388901	1	0.000105262	0.000105258
Rnf13	0	1	0	3.89e-24	pvalue	0.388901	1	0.000105262	0.000105258
Pfn2	0	1	0	3.89e-24	pvalue	0.388901	1	0.000105262	0.000105258
Gm5537	0	1	0	3.89e-24	pvalue	0.388901	1	0.000105262	0.000105258
Serp1	0	1	0	3.89e-24	pvalue	0.388901	1	0.000105262	0.000105258
Eif2a	0	1	0	3.89e-24	pvalue	0.388901	1	0.000105262	0.000105258
Erich6	0	1	0	3.89e-24	pvalue	0.388901	1	0.000105262	0.000105258
Mindy4b-ps	0	1	0	3.89e-24	pvalue	0.388901	1	0.000105262	0.000105258
Rpl13-ps6	0	1	0	3.89e-24	pvalue	0.388901	1	0.000105262	0.000105258
Gm43570	0	1	0	3.89e-24	pvalue	0.388901	1	0.000105262	0.000105258
Med12l	0	1	0	3.89e-24	pvalue	0.388901	1	0.000105262	0.000105258
P2ry14	0	1	0	3.89e-24	pvalue	0.388901	1	0.000105262	0.000105258
P2ry13	0	1	0	3.89e-24	pvalue	0.388901	1	0.000105262	0.000105258
P2ry12	0	1	0	3.89e-24	pvalue	0.388901	1	0.000105262	0.000105258
Igsf10	0	1	0	3.89e-24	pvalue	0.388901	1	0.000105262	0.000105258
Gm5539	0	1	0	3.89e-24	pvalue	0.388901	1	0.000105262	0.000105258
Mbnl1	0	1	0	3.89e-24	pvalue	0.388901	1	0.000105262	0.000105258
Gm8325	0	1	0	3.89e-24	pvalue	0.388901	1	0.000105262	0.000105258
Rap2b	0	1	0	3.89e-24	pvalue	0.388901	1	0.000105262	0.000105258
Arhgef26	0	1	0	3.89e-24	pvalue	0.388901	1	0.000105262	0.000105258
Gpr149	0	1	0	3.89e-24	pvalue	0.388901	1	0.000105262	0.000105258
Mme	0	1	0	3.89e-24	pvalue	0.388901	1	0.000105262	0.000105258
Plch1	0	1	0	3.89e-24	pvalue	0.388901	1	0.000105262	0.000105258
E130311K13Rik	0	1	0	3.89e-24	pvalue	0.388901	1	0.000105262	0.000105258
Slc33a1	0	1	0	3.89e-24	pvalue	0.388901	1	0.000105262	0.000105258
Vmn2r1	0	1	0	3.89e-24	pvalue	0.388901	1	0.000105262	0.000105258
Kcnab1	0	1	0	3.89e-24	pvalue	0.388901	1	0.000105262	0.000105258
A330015K06Rik	0	1	0	3.89e-24	pvalue	0.388901	1	0.000105262	0.000105258
4931440P22Rik	0	1	0	3.89e-24	pvalue	0.388901	1	0.000105262	0.000105258
Tiparp	0	1	0	3.89e-24	pvalue	0.388901	1	0.000105262	0.000105258
Lekr1	0	1	0	3.89e-24	pvalue	0.388901	1	0.000105262	0.000105258
Ccnl1	0	1	0	3.89e-24	pvalue	0.388901	1	0.000105262	0.000105258
Shox2	0	1	0	3.89e-24	pvalue	0.388901	1	0.000105262	0.000105258
Rsrc1	0	1	0	3.89e-24	pvalue	0.388901	1	0.000105262	0.000105258
Gfm1	0	1	0	3.89e-24	pvalue	0.388901	1	0.000105262	0.000105258
Mfsd1	0	1	0	3.89e-24	pvalue	0.388901	1	0.000105262	0.000105258
Schip1	0	1	0	3.89e-24	pvalue	0.388901	1	0.000105262	0.000105258
1110032F04Rik	0	1	0	3.89e-24	pvalue	0.388901	1	0.000105262	0.000105258
Gm18588	0	1	0	3.89e-24	pvalue	0.388901	1	0.000105262	0.000105258
Kpna4	0	1	0	3.89e-24	pvalue	0.388901	1	0.000105262	0.000105258
Gm22009	0	1	0	3.89e-24	pvalue	0.388901	1	0.000105262	0.000105258
Ppm1l	0	1	0	3.89e-24	pvalue	0.388901	1	0.000105262	0.000105258
B3galnt1	0	1	0	3.89e-24	pvalue	0.388901	1	0.000105262	0.000105258
Nmd3	0	1	0	3.89e-24	pvalue	0.388901	1	0.000105262	0.000105258
Sptssb	0	1	0	3.89e-24	pvalue	0.388901	1	0.000105262	0.000105258
Slitrk3	0	1	0	3.89e-24	pvalue	0.388901	1	0.000105262	0.000105258
Gm20754	0	1	0	3.89e-24	pvalue	0.388901	1	0.000105262	0.000105258
Bche	0	1	0	3.89e-24	pvalue	0.388901	1	0.000105262	0.000105258
Zbbx	0	1	0	3.89e-24	pvalue	0.388901	1	0.000105262	0.000105258
Wdr49	0	1	0	3.89e-24	pvalue	0.388901	1	0.000105262	0.000105258
Pdcd10	0	1	0	3.89e-24	pvalue	0.388901	1	0.000105262	0.000105258
Golim4	0	1	0	3.89e-24	pvalue	0.388901	1	0.000105262	0.000105258
Fstl5	0	1	0	3.89e-24	pvalue	0.388901	1	0.000105262	0.000105258
Gm10291	0	1	0	3.89e-24	pvalue	0.388901	1	0.000105262	0.000105258
Gm9762	0	1	0	3.89e-24	pvalue	0.388901	1	0.000105262	0.000105258
Rapgef2	0	1	0	3.89e-24	pvalue	0.388901	1	0.000105262	0.000105258
6430573P05Rik	0	1	0	3.89e-24	pvalue	0.388901	1	0.000105262	0.000105258
Fnip2	0	1	0	3.89e-24	pvalue	0.388901	1	0.000105262	0.000105258
Ppid	0	1	0	3.89e-24	pvalue	0.388901	1	0.000105262	0.000105258
Etfdh	0	1	0	3.89e-24	pvalue	0.388901	1	0.000105262	0.000105258
Rxfp1	0	1	0	3.89e-24	pvalue	0.388901	1	0.000105262	0.000105258
Tmem144	0	1	0	3.89e-24	pvalue	0.388901	1	0.000105262	0.000105258
Fam198b	0	1	0	3.89e-24	pvalue	0.388901	1	0.000105262	0.000105258
Gria2	0	1	0	3.89e-24	pvalue	0.388901	1	0.000105262	0.000105258
Pdgfc	0	1	0	3.89e-24	pvalue	0.388901	1	0.000105262	0.000105258
Gm9989	0	1	0	3.89e-24	pvalue	0.388901	1	0.000105262	0.000105258
Tdo2	0	1	0	3.89e-24	pvalue	0.388901	1	0.000105262	0.000105258
Gucy1b1	0	1	0	3.89e-24	pvalue	0.388901	1	0.000105262	0.000105258
Gucy1a1	0	1	0	3.89e-24	pvalue	0.388901	1	0.000105262	0.000105258
Map9	0	1	0	3.89e-24	pvalue	0.388901	1	0.000105262	0.000105258
Npy2r	0	1	0	3.89e-24	pvalue	0.388901	1	0.000105262	0.000105258
Plrg1	0	1	0	3.89e-24	pvalue	0.388901	1	0.000105262	0.000105258
Dchs2	0	1	0	3.89e-24	pvalue	0.388901	1	0.000105262	0.000105258
Sfrp2	0	1	0	3.89e-24	pvalue	0.388901	1	0.000105262	0.000105258
Tmem131l	0	1	0	3.89e-24	pvalue	0.388901	1	0.000105262	0.000105258
Trim2	0	1	0	3.89e-24	pvalue	0.388901	1	0.000105262	0.000105258
Fhdc1	0	1	0	3.89e-24	pvalue	0.388901	1	0.000105262	0.000105258
Arfip1	0	1	0	3.89e-24	pvalue	0.388901	1	0.000105262	0.000105258
Fbxw7	0	1	0	3.89e-24	pvalue	0.388901	1	0.000105262	0.000105258
Gatb	0	1	0	3.89e-24	pvalue	0.388901	1	0.000105262	0.000105258
Sh3d19	0	1	0	3.89e-24	pvalue	0.388901	1	0.000105262	0.000105258
Rps3a1	0	1	0	3.89e-24	pvalue	0.388901	1	0.000105262	0.000105258
Lrba	0	1	0	3.89e-24	pvalue	0.388901	1	0.000105262	0.000105258
Dclk2	0	1	0	3.89e-24	pvalue	0.388901	1	0.000105262	0.000105258
Kirrel	0	1	0	3.89e-24	pvalue	0.388901	1	0.000105262	0.000105258
Fcrls	0	1	0	3.89e-24	pvalue	0.388901	1	0.000105262	0.000105258
Etv3	0	1	0	3.89e-24	pvalue	0.388901	1	0.000105262	0.000105258
Arhgef11	0	1	0	3.89e-24	pvalue	0.388901	1	0.000105262	0.000105258
Pear1	0	1	0	3.89e-24	pvalue	0.388901	1	0.000105262	0.000105258
Ntrk1	0	1	0	3.89e-24	pvalue	0.388901	1	0.000105262	0.000105258
Hdgf	0	1	0	3.89e-24	pvalue	0.388901	1	0.000105262	0.000105258
Mrpl24	0	1	0	3.89e-24	pvalue	0.388901	1	0.000105262	0.000105258
Rrnad1	0	1	0	3.89e-24	pvalue	0.388901	1	0.000105262	0.000105258
Isg20l2	0	1	0	3.89e-24	pvalue	0.388901	1	0.000105262	0.000105258
Nes	0	1	0	3.89e-24	pvalue	0.388901	1	0.000105262	0.000105258
Bcan	0	1	0	3.89e-24	pvalue	0.388901	1	0.000105262	0.000105258
Hapln2	0	1	0	3.89e-24	pvalue	0.388901	1	0.000105262	0.000105258
Gpatch4	0	1	0	3.89e-24	pvalue	0.388901	1	0.000105262	0.000105258
Mef2d	0	1	0	3.89e-24	pvalue	0.388901	1	0.000105262	0.000105258
AW047730	0	1	0	3.89e-24	pvalue	0.388901	1	0.000105262	0.000105258
Gm3764	0	1	0	3.89e-24	pvalue	0.388901	1	0.000105262	0.000105258
Mir3093	0	1	0	3.89e-24	pvalue	0.388901	1	0.000105262	0.000105258
Cct3	0	1	0	3.89e-24	pvalue	0.388901	1	0.000105262	0.000105258
Glmp	0	1	0	3.89e-24	pvalue	0.388901	1	0.000105262	0.000105258
Paqr6	0	1	0	3.89e-24	pvalue	0.388901	1	0.000105262	0.000105258
Slc25a44	0	1	0	3.89e-24	pvalue	0.388901	1	0.000105262	0.000105258
Sema4a	0	1	0	3.89e-24	pvalue	0.388901	1	0.000105262	0.000105258
Ubqln4	0	1	0	3.89e-24	pvalue	0.388901	1	0.000105262	0.000105258
Ssr2	0	1	0	3.89e-24	pvalue	0.388901	1	0.000105262	0.000105258
Arhgef2	0	1	0	3.89e-24	pvalue	0.388901	1	0.000105262	0.000105258
2810403A07Rik	0	1	0	3.89e-24	pvalue	0.388901	1	0.000105262	0.000105258
Syt11	0	1	0	3.89e-24	pvalue	0.388901	1	0.000105262	0.000105258
5830417I10Rik	0	1	0	3.89e-24	pvalue	0.388901	1	0.000105262	0.000105258
1500004A13Rik	0	1	0	3.89e-24	pvalue	0.388901	1	0.000105262	0.000105258
Gon4l	0	1	0	3.89e-24	pvalue	0.388901	1	0.000105262	0.000105258
Msto1	0	1	0	3.89e-24	pvalue	0.388901	1	0.000105262	0.000105258
Dap3	0	1	0	3.89e-24	pvalue	0.388901	1	0.000105262	0.000105258
Ash1l	0	1	0	3.89e-24	pvalue	0.388901	1	0.000105262	0.000105258
Rusc1	0	1	0	3.89e-24	pvalue	0.388901	1	0.000105262	0.000105258
Fdps	0	1	0	3.89e-24	pvalue	0.388901	1	0.000105262	0.000105258
Hcn3	0	1	0	3.89e-24	pvalue	0.388901	1	0.000105262	0.000105258
Clk2	0	1	0	3.89e-24	pvalue	0.388901	1	0.000105262	0.000105258
Scamp3	0	1	0	3.89e-24	pvalue	0.388901	1	0.000105262	0.000105258
Gba	0	1	0	3.89e-24	pvalue	0.388901	1	0.000105262	0.000105258
Thbs3	0	1	0	3.89e-24	pvalue	0.388901	1	0.000105262	0.000105258
Trim46	0	1	0	3.89e-24	pvalue	0.388901	1	0.000105262	0.000105258
Krtcap2	0	1	0	3.89e-24	pvalue	0.388901	1	0.000105262	0.000105258
Slc50a1	0	1	0	3.89e-24	pvalue	0.388901	1	0.000105262	0.000105258
Efna3	0	1	0	3.89e-24	pvalue	0.388901	1	0.000105262	0.000105258
Adam15	0	1	0	3.89e-24	pvalue	0.388901	1	0.000105262	0.000105258
Dcst1	0	1	0	3.89e-24	pvalue	0.388901	1	0.000105262	0.000105258
Zbtb7b	0	1	0	3.89e-24	pvalue	0.388901	1	0.000105262	0.000105258
Cks1b	0	1	0	3.89e-24	pvalue	0.388901	1	0.000105262	0.000105258
Shc1	0	1	0	3.89e-24	pvalue	0.388901	1	0.000105262	0.000105258
Pbxip1	0	1	0	3.89e-24	pvalue	0.388901	1	0.000105262	0.000105258
Kcnn3	0	1	0	3.89e-24	pvalue	0.388901	1	0.000105262	0.000105258
Adar	0	1	0	3.89e-24	pvalue	0.388901	1	0.000105262	0.000105258
Chrnb2	0	1	0	3.89e-24	pvalue	0.388901	1	0.000105262	0.000105258
Ube2q1	0	1	0	3.89e-24	pvalue	0.388901	1	0.000105262	0.000105258
She	0	1	0	3.89e-24	pvalue	0.388901	1	0.000105262	0.000105258
Il6ra	0	1	0	3.89e-24	pvalue	0.388901	1	0.000105262	0.000105258
Atp8b2	0	1	0	3.89e-24	pvalue	0.388901	1	0.000105262	0.000105258
Hax1	0	1	0	3.89e-24	pvalue	0.388901	1	0.000105262	0.000105258
Ubap2l	0	1	0	3.89e-24	pvalue	0.388901	1	0.000105262	0.000105258
4933434E20Rik	0	1	0	3.89e-24	pvalue	0.388901	1	0.000105262	0.000105258
Tpm3	0	1	0	3.89e-24	pvalue	0.388901	1	0.000105262	0.000105258
Nup210l	0	1	0	3.89e-24	pvalue	0.388901	1	0.000105262	0.000105258
Rab13	0	1	0	3.89e-24	pvalue	0.388901	1	0.000105262	0.000105258
Jtb	0	1	0	3.89e-24	pvalue	0.388901	1	0.000105262	0.000105258
Slc39a1	0	1	0	3.89e-24	pvalue	0.388901	1	0.000105262	0.000105258
Crtc2	0	1	0	3.89e-24	pvalue	0.388901	1	0.000105262	0.000105258
Dennd4b	0	1	0	3.89e-24	pvalue	0.388901	1	0.000105262	0.000105258
Gatad2b	0	1	0	3.89e-24	pvalue	0.388901	1	0.000105262	0.000105258
Slc27a3	0	1	0	3.89e-24	pvalue	0.388901	1	0.000105262	0.000105258
Ints3	0	1	0	3.89e-24	pvalue	0.388901	1	0.000105262	0.000105258
Npr1	0	1	0	3.89e-24	pvalue	0.388901	1	0.000105262	0.000105258
Ilf2	0	1	0	3.89e-24	pvalue	0.388901	1	0.000105262	0.000105258
Snapin	0	1	0	3.89e-24	pvalue	0.388901	1	0.000105262	0.000105258
Chtop	0	1	0	3.89e-24	pvalue	0.388901	1	0.000105262	0.000105258
S100a1	0	1	0	3.89e-24	pvalue	0.388901	1	0.000105262	0.000105258
S100a13	0	1	0	3.89e-24	pvalue	0.388901	1	0.000105262	0.000105258
S100a16	0	1	0	3.89e-24	pvalue	0.388901	1	0.000105262	0.000105258
Lor	0	1	0	3.89e-24	pvalue	0.388901	1	0.000105262	0.000105258
Gm9774	0	1	0	3.89e-24	pvalue	0.388901	1	0.000105262	0.000105258
Tchh	0	1	0	3.89e-24	pvalue	0.388901	1	0.000105262	0.000105258
S100a10	0	1	0	3.89e-24	pvalue	0.388901	1	0.000105262	0.000105258
C2cd4d	0	1	0	3.89e-24	pvalue	0.388901	1	0.000105262	0.000105258
Rorc	0	1	0	3.89e-24	pvalue	0.388901	1	0.000105262	0.000105258
Lingo4	0	1	0	3.89e-24	pvalue	0.388901	1	0.000105262	0.000105258
1700040D17Rik	0	1	0	3.89e-24	pvalue	0.388901	1	0.000105262	0.000105258
Mrpl9	0	1	0	3.89e-24	pvalue	0.388901	1	0.000105262	0.000105258
Riiad1	0	1	0	3.89e-24	pvalue	0.388901	1	0.000105262	0.000105258
Celf3	0	1	0	3.89e-24	pvalue	0.388901	1	0.000105262	0.000105258
Snx27	0	1	0	3.89e-24	pvalue	0.388901	1	0.000105262	0.000105258
Tuft1	0	1	0	3.89e-24	pvalue	0.388901	1	0.000105262	0.000105258
Cgn	0	1	0	3.89e-24	pvalue	0.388901	1	0.000105262	0.000105258
Pogz	0	1	0	3.89e-24	pvalue	0.388901	1	0.000105262	0.000105258
Selenbp1	0	1	0	3.89e-24	pvalue	0.388901	1	0.000105262	0.000105258
Rfx5	0	1	0	3.89e-24	pvalue	0.388901	1	0.000105262	0.000105258
Pi4kb	0	1	0	3.89e-24	pvalue	0.388901	1	0.000105262	0.000105258
Zfp687	0	1	0	3.89e-24	pvalue	0.388901	1	0.000105262	0.000105258
Pip5k1a	0	1	0	3.89e-24	pvalue	0.388901	1	0.000105262	0.000105258
Vps72	0	1	0	3.89e-24	pvalue	0.388901	1	0.000105262	0.000105258
Lysmd1	0	1	0	3.89e-24	pvalue	0.388901	1	0.000105262	0.000105258
Tnfaip8l2	0	1	0	3.89e-24	pvalue	0.388901	1	0.000105262	0.000105258
Sema6c	0	1	0	3.89e-24	pvalue	0.388901	1	0.000105262	0.000105258
Gabpb2	0	1	0	3.89e-24	pvalue	0.388901	1	0.000105262	0.000105258
Mllt11	0	1	0	3.89e-24	pvalue	0.388901	1	0.000105262	0.000105258
Prune1	0	1	0	3.89e-24	pvalue	0.388901	1	0.000105262	0.000105258
Mindy1	0	1	0	3.89e-24	pvalue	0.388901	1	0.000105262	0.000105258
Cers2	0	1	0	3.89e-24	pvalue	0.388901	1	0.000105262	0.000105258
Setdb1	0	1	0	3.89e-24	pvalue	0.388901	1	0.000105262	0.000105258
Gm4349	0	1	0	3.89e-24	pvalue	0.388901	1	0.000105262	0.000105258
Arnt	0	1	0	3.89e-24	pvalue	0.388901	1	0.000105262	0.000105258
Ctsk	0	1	0	3.89e-24	pvalue	0.388901	1	0.000105262	0.000105258
Ctss	0	1	0	3.89e-24	pvalue	0.388901	1	0.000105262	0.000105258
Rps10-ps1	0	1	0	3.89e-24	pvalue	0.388901	1	0.000105262	0.000105258
Ensa	0	1	0	3.89e-24	pvalue	0.388901	1	0.000105262	0.000105258
E330034L11Rik	0	1	0	3.89e-24	pvalue	0.388901	1	0.000105262	0.000105258
Mcl1	0	1	0	3.89e-24	pvalue	0.388901	1	0.000105262	0.000105258
Adamtsl4	0	1	0	3.89e-24	pvalue	0.388901	1	0.000105262	0.000105258
Ecm1	0	1	0	3.89e-24	pvalue	0.388901	1	0.000105262	0.000105258
Tars2	0	1	0	3.89e-24	pvalue	0.388901	1	0.000105262	0.000105258
Rprd2	0	1	0	3.89e-24	pvalue	0.388901	1	0.000105262	0.000105258
Prpf3	0	1	0	3.89e-24	pvalue	0.388901	1	0.000105262	0.000105258
Mrps21	0	1	0	3.89e-24	pvalue	0.388901	1	0.000105262	0.000105258
Car14	0	1	0	3.89e-24	pvalue	0.388901	1	0.000105262	0.000105258
Plekho1	0	1	0	3.89e-24	pvalue	0.388901	1	0.000105262	0.000105258
Vps45	0	1	0	3.89e-24	pvalue	0.388901	1	0.000105262	0.000105258
Otud7b	0	1	0	3.89e-24	pvalue	0.388901	1	0.000105262	0.000105258
Mtmr11	0	1	0	3.89e-24	pvalue	0.388901	1	0.000105262	0.000105258
Gm17690	0	1	0	3.89e-24	pvalue	0.388901	1	0.000105262	0.000105258
Sf3b4	0	1	0	3.89e-24	pvalue	0.388901	1	0.000105262	0.000105258
Sv2a	0	1	0	3.89e-24	pvalue	0.388901	1	0.000105262	0.000105258
Hist2h2ab	0	1	0	3.89e-24	pvalue	0.388901	1	0.000105262	0.000105258
Hist2h2ac	0	1	0	3.89e-24	pvalue	0.388901	1	0.000105262	0.000105258
Hist2h3c2	0	1	0	3.89e-24	pvalue	0.388901	1	0.000105262	0.000105258
Gm20632	0	1	0	3.89e-24	pvalue	0.388901	1	0.000105262	0.000105258
Gm20633	0	1	0	3.89e-24	pvalue	0.388901	1	0.000105262	0.000105258
Gm20628	0	1	0	3.89e-24	pvalue	0.388901	1	0.000105262	0.000105258
Fcgr1	0	1	0	3.89e-24	pvalue	0.388901	1	0.000105262	0.000105258
Terc	0	1	0	3.89e-24	pvalue	0.388901	1	0.000105262	0.000105258
Txnip	0	1	0	3.89e-24	pvalue	0.388901	1	0.000105262	0.000105258
Polr3gl	0	1	0	3.89e-24	pvalue	0.388901	1	0.000105262	0.000105258
Ankrd34a	0	1	0	3.89e-24	pvalue	0.388901	1	0.000105262	0.000105258
6330549D23Rik	0	1	0	3.89e-24	pvalue	0.388901	1	0.000105262	0.000105258
Rbm8a	0	1	0	3.89e-24	pvalue	0.388901	1	0.000105262	0.000105258
Pex11b	0	1	0	3.89e-24	pvalue	0.388901	1	0.000105262	0.000105258
Ankrd35	0	1	0	3.89e-24	pvalue	0.388901	1	0.000105262	0.000105258
Pias3	0	1	0	3.89e-24	pvalue	0.388901	1	0.000105262	0.000105258
Nudt17	0	1	0	3.89e-24	pvalue	0.388901	1	0.000105262	0.000105258
Polr3c	0	1	0	3.89e-24	pvalue	0.388901	1	0.000105262	0.000105258
Rnf115	0	1	0	3.89e-24	pvalue	0.388901	1	0.000105262	0.000105258
Gpr89	0	1	0	3.89e-24	pvalue	0.388901	1	0.000105262	0.000105258
Gja5	0	1	0	3.89e-24	pvalue	0.388901	1	0.000105262	0.000105258
Acp6	0	1	0	3.89e-24	pvalue	0.388901	1	0.000105262	0.000105258
Bcl9	0	1	0	3.89e-24	pvalue	0.388901	1	0.000105262	0.000105258
Chd1l	0	1	0	3.89e-24	pvalue	0.388901	1	0.000105262	0.000105258
Fmo5	0	1	0	3.89e-24	pvalue	0.388901	1	0.000105262	0.000105258
Prkab2	0	1	0	3.89e-24	pvalue	0.388901	1	0.000105262	0.000105258
Pde4dip	0	1	0	3.89e-24	pvalue	0.388901	1	0.000105262	0.000105258
Gm31305	0	1	0	3.89e-24	pvalue	0.388901	1	0.000105262	0.000105258
Sec22b	0	1	0	3.89e-24	pvalue	0.388901	1	0.000105262	0.000105258
Notch2	0	1	0	3.89e-24	pvalue	0.388901	1	0.000105262	0.000105258
Phgdh	0	1	0	3.89e-24	pvalue	0.388901	1	0.000105262	0.000105258
Zfp697	0	1	0	3.89e-24	pvalue	0.388901	1	0.000105262	0.000105258
Gm12428	0	1	0	3.89e-24	pvalue	0.388901	1	0.000105262	0.000105258
Wars2	0	1	0	3.89e-24	pvalue	0.388901	1	0.000105262	0.000105258
Wdr3	0	1	0	3.89e-24	pvalue	0.388901	1	0.000105262	0.000105258
Gdap2	0	1	0	3.89e-24	pvalue	0.388901	1	0.000105262	0.000105258
Fam46c	0	1	0	3.89e-24	pvalue	0.388901	1	0.000105262	0.000105258
Man1a2	0	1	0	3.89e-24	pvalue	0.388901	1	0.000105262	0.000105258
Trim45	0	1	0	3.89e-24	pvalue	0.388901	1	0.000105262	0.000105258
Ttf2	0	1	0	3.89e-24	pvalue	0.388901	1	0.000105262	0.000105258
Ptgfrn	0	1	0	3.89e-24	pvalue	0.388901	1	0.000105262	0.000105258
Igsf3	0	1	0	3.89e-24	pvalue	0.388901	1	0.000105262	0.000105258
Atp1a1	0	1	0	3.89e-24	pvalue	0.388901	1	0.000105262	0.000105258
Slc22a15	0	1	0	3.89e-24	pvalue	0.388901	1	0.000105262	0.000105258
Nhlh2	0	1	0	3.89e-24	pvalue	0.388901	1	0.000105262	0.000105258
Vangl1	0	1	0	3.89e-24	pvalue	0.388901	1	0.000105262	0.000105258
A230001M10Rik	0	1	0	3.89e-24	pvalue	0.388901	1	0.000105262	0.000105258
Ngf	0	1	0	3.89e-24	pvalue	0.388901	1	0.000105262	0.000105258
Tspan2	0	1	0	3.89e-24	pvalue	0.388901	1	0.000105262	0.000105258
Sycp1	0	1	0	3.89e-24	pvalue	0.388901	1	0.000105262	0.000105258
Nras	0	1	0	3.89e-24	pvalue	0.388901	1	0.000105262	0.000105258
Bcas2	0	1	0	3.89e-24	pvalue	0.388901	1	0.000105262	0.000105258
Trim33	0	1	0	3.89e-24	pvalue	0.388901	1	0.000105262	0.000105258
Syt6	0	1	0	3.89e-24	pvalue	0.388901	1	0.000105262	0.000105258
Olfml3	0	1	0	3.89e-24	pvalue	0.388901	1	0.000105262	0.000105258
Hipk1	0	1	0	3.89e-24	pvalue	0.388901	1	0.000105262	0.000105258
Dclre1b	0	1	0	3.89e-24	pvalue	0.388901	1	0.000105262	0.000105258
Ap4b1	0	1	0	3.89e-24	pvalue	0.388901	1	0.000105262	0.000105258
Bcl2l15	0	1	0	3.89e-24	pvalue	0.388901	1	0.000105262	0.000105258
Rsbn1	0	1	0	3.89e-24	pvalue	0.388901	1	0.000105262	0.000105258
Phtf1	0	1	0	3.89e-24	pvalue	0.388901	1	0.000105262	0.000105258
Magi3	0	1	0	3.89e-24	pvalue	0.388901	1	0.000105262	0.000105258
Lrig2	0	1	0	3.89e-24	pvalue	0.388901	1	0.000105262	0.000105258
Gm6485	0	1	0	3.89e-24	pvalue	0.388901	1	0.000105262	0.000105258
Rhoc	0	1	0	3.89e-24	pvalue	0.388901	1	0.000105262	0.000105258
Mov10	0	1	0	3.89e-24	pvalue	0.388901	1	0.000105262	0.000105258
St7l	0	1	0	3.89e-24	pvalue	0.388901	1	0.000105262	0.000105258
Wnt2b	0	1	0	3.89e-24	pvalue	0.388901	1	0.000105262	0.000105258
Cttnbp2nl	0	1	0	3.89e-24	pvalue	0.388901	1	0.000105262	0.000105258
Kcnd3os	0	1	0	3.89e-24	pvalue	0.388901	1	0.000105262	0.000105258
Kcnd3	0	1	0	3.89e-24	pvalue	0.388901	1	0.000105262	0.000105258
Ddx20	0	1	0	3.89e-24	pvalue	0.388901	1	0.000105262	0.000105258
Fam212b	0	1	0	3.89e-24	pvalue	0.388901	1	0.000105262	0.000105258
Gm43848	0	1	0	3.89e-24	pvalue	0.388901	1	0.000105262	0.000105258
Rap1a	0	1	0	3.89e-24	pvalue	0.388901	1	0.000105262	0.000105258
Atp5f1	0	1	0	3.89e-24	pvalue	0.388901	1	0.000105262	0.000105258
Wdr77	0	1	0	3.89e-24	pvalue	0.388901	1	0.000105262	0.000105258
Chia1	0	1	0	3.89e-24	pvalue	0.388901	1	0.000105262	0.000105258
Cept1	0	1	0	3.89e-24	pvalue	0.388901	1	0.000105262	0.000105258
Dram2	0	1	0	3.89e-24	pvalue	0.388901	1	0.000105262	0.000105258
Lrif1	0	1	0	3.89e-24	pvalue	0.388901	1	0.000105262	0.000105258
Cd53	0	1	0	3.89e-24	pvalue	0.388901	1	0.000105262	0.000105258
Kcna3	0	1	0	3.89e-24	pvalue	0.388901	1	0.000105262	0.000105258
Kcna2	0	1	0	3.89e-24	pvalue	0.388901	1	0.000105262	0.000105258
Lamtor5	0	1	0	3.89e-24	pvalue	0.388901	1	0.000105262	0.000105258
Slc16a4	0	1	0	3.89e-24	pvalue	0.388901	1	0.000105262	0.000105258
Rbm15	0	1	0	3.89e-24	pvalue	0.388901	1	0.000105262	0.000105258
Kcnc4	0	1	0	3.89e-24	pvalue	0.388901	1	0.000105262	0.000105258
Slc6a17	0	1	0	3.89e-24	pvalue	0.388901	1	0.000105262	0.000105258
Strip1	0	1	0	3.89e-24	pvalue	0.388901	1	0.000105262	0.000105258
Csf1	0	1	0	3.89e-24	pvalue	0.388901	1	0.000105262	0.000105258
4933431E20Rik	0	1	0	3.89e-24	pvalue	0.388901	1	0.000105262	0.000105258
Gstm7	0	1	0	3.89e-24	pvalue	0.388901	1	0.000105262	0.000105258
Gstm1	0	1	0	3.89e-24	pvalue	0.388901	1	0.000105262	0.000105258
Gstm4	0	1	0	3.89e-24	pvalue	0.388901	1	0.000105262	0.000105258
Ampd2	0	1	0	3.89e-24	pvalue	0.388901	1	0.000105262	0.000105258
Amigo1	0	1	0	3.89e-24	pvalue	0.388901	1	0.000105262	0.000105258
Cyb561d1	0	1	0	3.89e-24	pvalue	0.388901	1	0.000105262	0.000105258
Sypl2	0	1	0	3.89e-24	pvalue	0.388901	1	0.000105262	0.000105258
Psma5	0	1	0	3.89e-24	pvalue	0.388901	1	0.000105262	0.000105258
Sort1	0	1	0	3.89e-24	pvalue	0.388901	1	0.000105262	0.000105258
Gm43099	0	1	0	3.89e-24	pvalue	0.388901	1	0.000105262	0.000105258
Psrc1	0	1	0	3.89e-24	pvalue	0.388901	1	0.000105262	0.000105258
Celsr2	0	1	0	3.89e-24	pvalue	0.388901	1	0.000105262	0.000105258
Sars	0	1	0	3.89e-24	pvalue	0.388901	1	0.000105262	0.000105258
5330417C22Rik	0	1	0	3.89e-24	pvalue	0.388901	1	0.000105262	0.000105258
Scarna2	0	1	0	3.89e-24	pvalue	0.388901	1	0.000105262	0.000105258
Taf13	0	1	0	3.89e-24	pvalue	0.388901	1	0.000105262	0.000105258
Wdr47	0	1	0	3.89e-24	pvalue	0.388901	1	0.000105262	0.000105258
Clcc1	0	1	0	3.89e-24	pvalue	0.388901	1	0.000105262	0.000105258
Stxbp3	0	1	0	3.89e-24	pvalue	0.388901	1	0.000105262	0.000105258
Fam102b	0	1	0	3.89e-24	pvalue	0.388901	1	0.000105262	0.000105258
Vav3	0	1	0	3.89e-24	pvalue	0.388901	1	0.000105262	0.000105258
Ntng1	0	1	0	3.89e-24	pvalue	0.388901	1	0.000105262	0.000105258
Prmt6	0	1	0	3.89e-24	pvalue	0.388901	1	0.000105262	0.000105258
Gm43587	0	1	0	3.89e-24	pvalue	0.388901	1	0.000105262	0.000105258
Amy1	0	1	0	3.89e-24	pvalue	0.388901	1	0.000105262	0.000105258
Rnpc3	0	1	0	3.89e-24	pvalue	0.388901	1	0.000105262	0.000105258
Col11a1	0	1	0	3.89e-24	pvalue	0.388901	1	0.000105262	0.000105258
S1pr1	0	1	0	3.89e-24	pvalue	0.388901	1	0.000105262	0.000105258
A930005H10Rik	0	1	0	3.89e-24	pvalue	0.388901	1	0.000105262	0.000105258
Dph5	0	1	0	3.89e-24	pvalue	0.388901	1	0.000105262	0.000105258
Slc30a7	0	1	0	3.89e-24	pvalue	0.388901	1	0.000105262	0.000105258
Extl2	0	1	0	3.89e-24	pvalue	0.388901	1	0.000105262	0.000105258
Vcam1	0	1	0	3.89e-24	pvalue	0.388901	1	0.000105262	0.000105258
Gpr88	0	1	0	3.89e-24	pvalue	0.388901	1	0.000105262	0.000105258
Cdc14a	0	1	0	3.89e-24	pvalue	0.388901	1	0.000105262	0.000105258
Dbt	0	1	0	3.89e-24	pvalue	0.388901	1	0.000105262	0.000105258
Gm9761	0	1	0	3.89e-24	pvalue	0.388901	1	0.000105262	0.000105258
Trmt13	0	1	0	3.89e-24	pvalue	0.388901	1	0.000105262	0.000105258
Sass6	0	1	0	3.89e-24	pvalue	0.388901	1	0.000105262	0.000105258
Mfsd14a	0	1	0	3.89e-24	pvalue	0.388901	1	0.000105262	0.000105258
Palmd	0	1	0	3.89e-24	pvalue	0.388901	1	0.000105262	0.000105258
Plppr4	0	1	0	3.89e-24	pvalue	0.388901	1	0.000105262	0.000105258
Plppr5	0	1	0	3.89e-24	pvalue	0.388901	1	0.000105262	0.000105258
Snx7	0	1	0	3.89e-24	pvalue	0.388901	1	0.000105262	0.000105258
Gm26871	0	1	0	3.89e-24	pvalue	0.388901	1	0.000105262	0.000105258
Gm9916	0	1	0	3.89e-24	pvalue	0.388901	1	0.000105262	0.000105258
Gm37773	0	1	0	3.89e-24	pvalue	0.388901	1	0.000105262	0.000105258
Gm32444	0	1	0	3.89e-24	pvalue	0.388901	1	0.000105262	0.000105258
Dpyd	0	1	0	3.89e-24	pvalue	0.388901	1	0.000105262	0.000105258
Gm4332	0	1	0	3.89e-24	pvalue	0.388901	1	0.000105262	0.000105258
Gm42664	0	1	0	3.89e-24	pvalue	0.388901	1	0.000105262	0.000105258
6530403H02Rik	0	1	0	3.89e-24	pvalue	0.388901	1	0.000105262	0.000105258
Rwdd3	0	1	0	3.89e-24	pvalue	0.388901	1	0.000105262	0.000105258
Tmem56	0	1	0	3.89e-24	pvalue	0.388901	1	0.000105262	0.000105258
Alg14	0	1	0	3.89e-24	pvalue	0.388901	1	0.000105262	0.000105258
Cnn3	0	1	0	3.89e-24	pvalue	0.388901	1	0.000105262	0.000105258
Abcd3	0	1	0	3.89e-24	pvalue	0.388901	1	0.000105262	0.000105258
Abca4	0	1	0	3.89e-24	pvalue	0.388901	1	0.000105262	0.000105258
Gm4609	0	1	0	3.89e-24	pvalue	0.388901	1	0.000105262	0.000105258
Gm17494	0	1	0	3.89e-24	pvalue	0.388901	1	0.000105262	0.000105258
Dnttip2	0	1	0	3.89e-24	pvalue	0.388901	1	0.000105262	0.000105258
Bcar3	0	1	0	3.89e-24	pvalue	0.388901	1	0.000105262	0.000105258
Fnbp1l	0	1	0	3.89e-24	pvalue	0.388901	1	0.000105262	0.000105258
Pde5a	0	1	0	3.89e-24	pvalue	0.388901	1	0.000105262	0.000105258
1810037I17Rik	0	1	0	3.89e-24	pvalue	0.388901	1	0.000105262	0.000105258
Synpo2	0	1	0	3.89e-24	pvalue	0.388901	1	0.000105262	0.000105258
Sec24d	0	1	0	3.89e-24	pvalue	0.388901	1	0.000105262	0.000105258
Prss12	0	1	0	3.89e-24	pvalue	0.388901	1	0.000105262	0.000105258
Snhg8	0	1	0	3.89e-24	pvalue	0.388901	1	0.000105262	0.000105258
Ndst3	0	1	0	3.89e-24	pvalue	0.388901	1	0.000105262	0.000105258
Tram1l1	0	1	0	3.89e-24	pvalue	0.388901	1	0.000105262	0.000105258
Gm4617	0	1	0	3.89e-24	pvalue	0.388901	1	0.000105262	0.000105258
Ugt8a	0	1	0	3.89e-24	pvalue	0.388901	1	0.000105262	0.000105258
Ank2	0	1	0	3.89e-24	pvalue	0.388901	1	0.000105262	0.000105258
Gm43750	0	1	0	3.89e-24	pvalue	0.388901	1	0.000105262	0.000105258
Gm43751	0	1	0	3.89e-24	pvalue	0.388901	1	0.000105262	0.000105258
C230031I18Rik	0	1	0	3.89e-24	pvalue	0.388901	1	0.000105262	0.000105258
Gm42973	0	1	0	3.89e-24	pvalue	0.388901	1	0.000105262	0.000105258
Gm42972	0	1	0	3.89e-24	pvalue	0.388901	1	0.000105262	0.000105258
Zgrf1	0	1	0	3.89e-24	pvalue	0.388901	1	0.000105262	0.000105258
Alpk1	0	1	0	3.89e-24	pvalue	0.388901	1	0.000105262	0.000105258
Tifa	0	1	0	3.89e-24	pvalue	0.388901	1	0.000105262	0.000105258
Ap1ar	0	1	0	3.89e-24	pvalue	0.388901	1	0.000105262	0.000105258
Fam241a	0	1	0	3.89e-24	pvalue	0.388901	1	0.000105262	0.000105258
Enpep	0	1	0	3.89e-24	pvalue	0.388901	1	0.000105262	0.000105258
Elovl6	0	1	0	3.89e-24	pvalue	0.388901	1	0.000105262	0.000105258
Egf	0	1	0	3.89e-24	pvalue	0.388901	1	0.000105262	0.000105258
Gar1	0	1	0	3.89e-24	pvalue	0.388901	1	0.000105262	0.000105258
Pla2g12a	0	1	0	3.89e-24	pvalue	0.388901	1	0.000105262	0.000105258
Casp6	0	1	0	3.89e-24	pvalue	0.388901	1	0.000105262	0.000105258
Mcub	0	1	0	3.89e-24	pvalue	0.388901	1	0.000105262	0.000105258
Sec24b	0	1	0	3.89e-24	pvalue	0.388901	1	0.000105262	0.000105258
Col25a1	0	1	0	3.89e-24	pvalue	0.388901	1	0.000105262	0.000105258
Etnppl	0	1	0	3.89e-24	pvalue	0.388901	1	0.000105262	0.000105258
Ostc	0	1	0	3.89e-24	pvalue	0.388901	1	0.000105262	0.000105258
Hadh	0	1	0	3.89e-24	pvalue	0.388901	1	0.000105262	0.000105258
Cyp2u1	0	1	0	3.89e-24	pvalue	0.388901	1	0.000105262	0.000105258
Sgms2	0	1	0	3.89e-24	pvalue	0.388901	1	0.000105262	0.000105258
Aimp1	0	1	0	3.89e-24	pvalue	0.388901	1	0.000105262	0.000105258
Tbck	0	1	0	3.89e-24	pvalue	0.388901	1	0.000105262	0.000105258
Npnt	0	1	0	3.89e-24	pvalue	0.388901	1	0.000105262	0.000105258
Gstcd	0	1	0	3.89e-24	pvalue	0.388901	1	0.000105262	0.000105258
Ints12	0	1	0	3.89e-24	pvalue	0.388901	1	0.000105262	0.000105258
Ppa2	0	1	0	3.89e-24	pvalue	0.388901	1	0.000105262	0.000105258
Tet2	0	1	0	3.89e-24	pvalue	0.388901	1	0.000105262	0.000105258
Gm26691	0	1	0	3.89e-24	pvalue	0.388901	1	0.000105262	0.000105258
Bdh2	0	1	0	3.89e-24	pvalue	0.388901	1	0.000105262	0.000105258
Slc9b2	0	1	0	3.89e-24	pvalue	0.388901	1	0.000105262	0.000105258
4930539J05Rik	0	1	0	3.89e-24	pvalue	0.388901	1	0.000105262	0.000105258
Manba	0	1	0	3.89e-24	pvalue	0.388901	1	0.000105262	0.000105258
Oaz2-ps	0	1	0	3.89e-24	pvalue	0.388901	1	0.000105262	0.000105258
Nfkb1	0	1	0	3.89e-24	pvalue	0.388901	1	0.000105262	0.000105258
Bank1	0	1	0	3.89e-24	pvalue	0.388901	1	0.000105262	0.000105258
Ppp3ca	0	1	0	3.89e-24	pvalue	0.388901	1	0.000105262	0.000105258
Gm42822	0	1	0	3.89e-24	pvalue	0.388901	1	0.000105262	0.000105258
Emcn	0	1	0	3.89e-24	pvalue	0.388901	1	0.000105262	0.000105258
Ddit4l	0	1	0	3.89e-24	pvalue	0.388901	1	0.000105262	0.000105258
Dnajb14	0	1	0	3.89e-24	pvalue	0.388901	1	0.000105262	0.000105258
Lamtor3	0	1	0	3.89e-24	pvalue	0.388901	1	0.000105262	0.000105258
Dapp1	0	1	0	3.89e-24	pvalue	0.388901	1	0.000105262	0.000105258
1110002E22Rik	0	1	0	3.89e-24	pvalue	0.388901	1	0.000105262	0.000105258
Adh5	0	1	0	3.89e-24	pvalue	0.388901	1	0.000105262	0.000105258
Metap1	0	1	0	3.89e-24	pvalue	0.388901	1	0.000105262	0.000105258
Eif4e	0	1	0	3.89e-24	pvalue	0.388901	1	0.000105262	0.000105258
Tspan5	0	1	0	3.89e-24	pvalue	0.388901	1	0.000105262	0.000105258
Rap1gds1	0	1	0	3.89e-24	pvalue	0.388901	1	0.000105262	0.000105258
Gm2451	0	1	0	3.89e-24	pvalue	0.388901	1	0.000105262	0.000105258
Gm15688	0	1	0	3.89e-24	pvalue	0.388901	1	0.000105262	0.000105258
Unc5c	0	1	0	3.89e-24	pvalue	0.388901	1	0.000105262	0.000105258
Gbp5	0	1	0	3.89e-24	pvalue	0.388901	1	0.000105262	0.000105258
Gbp3	0	1	0	3.89e-24	pvalue	0.388901	1	0.000105262	0.000105258
Gbp2	0	1	0	3.89e-24	pvalue	0.388901	1	0.000105262	0.000105258
Gtf2b	0	1	0	3.89e-24	pvalue	0.388901	1	0.000105262	0.000105258
Pkn2	0	1	0	3.89e-24	pvalue	0.388901	1	0.000105262	0.000105258
Gm2574	0	1	0	3.89e-24	pvalue	0.388901	1	0.000105262	0.000105258
Lmo4	0	1	0	3.89e-24	pvalue	0.388901	1	0.000105262	0.000105258
Gm43445	0	1	0	3.89e-24	pvalue	0.388901	1	0.000105262	0.000105258
Hs2st1	0	1	0	3.89e-24	pvalue	0.388901	1	0.000105262	0.000105258
Selenof	0	1	0	3.89e-24	pvalue	0.388901	1	0.000105262	0.000105258
Sh3glb1	0	1	0	3.89e-24	pvalue	0.388901	1	0.000105262	0.000105258
Col24a1	0	1	0	3.89e-24	pvalue	0.388901	1	0.000105262	0.000105258
Rpl36a-ps2	0	1	0	3.89e-24	pvalue	0.388901	1	0.000105262	0.000105258
Bcl10	0	1	0	3.89e-24	pvalue	0.388901	1	0.000105262	0.000105258
2410004B18Rik	0	1	0	3.89e-24	pvalue	0.388901	1	0.000105262	0.000105258
Syde2	0	1	0	3.89e-24	pvalue	0.388901	1	0.000105262	0.000105258
Ssx2ip	0	1	0	3.89e-24	pvalue	0.388901	1	0.000105262	0.000105258
Spata1	0	1	0	3.89e-24	pvalue	0.388901	1	0.000105262	0.000105258
Gng5	0	1	0	3.89e-24	pvalue	0.388901	1	0.000105262	0.000105258
Rpf1	0	1	0	3.89e-24	pvalue	0.388901	1	0.000105262	0.000105258
Prkacb	0	1	0	3.89e-24	pvalue	0.388901	1	0.000105262	0.000105258
Gm10288	0	1	0	3.89e-24	pvalue	0.388901	1	0.000105262	0.000105258
Ttll7	0	1	0	3.89e-24	pvalue	0.388901	1	0.000105262	0.000105258
Adgrl2	0	1	0	3.89e-24	pvalue	0.388901	1	0.000105262	0.000105258
Adgrl4	0	1	0	3.89e-24	pvalue	0.388901	1	0.000105262	0.000105258
Gipc2	0	1	0	3.89e-24	pvalue	0.388901	1	0.000105262	0.000105258
Dnajb4	0	1	0	3.89e-24	pvalue	0.388901	1	0.000105262	0.000105258
Miga1	0	1	0	3.89e-24	pvalue	0.388901	1	0.000105262	0.000105258
Usp33	0	1	0	3.89e-24	pvalue	0.388901	1	0.000105262	0.000105258
Gm43858	0	1	0	3.89e-24	pvalue	0.388901	1	0.000105262	0.000105258
Ak5	0	1	0	3.89e-24	pvalue	0.388901	1	0.000105262	0.000105258
AI115009	0	1	0	3.89e-24	pvalue	0.388901	1	0.000105262	0.000105258
Pigk	0	1	0	3.89e-24	pvalue	0.388901	1	0.000105262	0.000105258
St6galnac5	0	1	0	3.89e-24	pvalue	0.388901	1	0.000105262	0.000105258
St6galnac3	0	1	0	3.89e-24	pvalue	0.388901	1	0.000105262	0.000105258
Rabggtb	0	1	0	3.89e-24	pvalue	0.388901	1	0.000105262	0.000105258
Acadm	0	1	0	3.89e-24	pvalue	0.388901	1	0.000105262	0.000105258
Slc44a5	0	1	0	3.89e-24	pvalue	0.388901	1	0.000105262	0.000105258
Lhx8	0	1	0	3.89e-24	pvalue	0.388901	1	0.000105262	0.000105258
Tyw3	0	1	0	3.89e-24	pvalue	0.388901	1	0.000105262	0.000105258
Cryz	0	1	0	3.89e-24	pvalue	0.388901	1	0.000105262	0.000105258
Erich3	0	1	0	3.89e-24	pvalue	0.388901	1	0.000105262	0.000105258
Fpgt	0	1	0	3.89e-24	pvalue	0.388901	1	0.000105262	0.000105258
4930570G19Rik	0	1	0	3.89e-24	pvalue	0.388901	1	0.000105262	0.000105258
Negr1	0	1	0	3.89e-24	pvalue	0.388901	1	0.000105262	0.000105258
Gm42946	0	1	0	3.89e-24	pvalue	0.388901	1	0.000105262	0.000105258
Gm42943	0	1	0	3.89e-24	pvalue	0.388901	1	0.000105262	0.000105258
Gm15577	0	1	0	3.89e-24	pvalue	0.388901	1	0.000105262	0.000105258
Ptger3	0	1	0	3.89e-24	pvalue	0.388901	1	0.000105262	0.000105258
Ankrd13c	0	1	0	3.89e-24	pvalue	0.388901	1	0.000105262	0.000105258
Srsf11	0	1	0	3.89e-24	pvalue	0.388901	1	0.000105262	0.000105258
Gm43362	0	1	0	3.89e-24	pvalue	0.388901	1	0.000105262	0.000105258
Lrrc40	0	1	0	3.89e-24	pvalue	0.388901	1	0.000105262	0.000105258
B230334C09Rik	0	1	0	3.89e-24	pvalue	0.388901	1	0.000105262	0.000105258
Lrrc7	0	1	0	3.89e-24	pvalue	0.388901	1	0.000105262	0.000105258
Gm43485	0	1	0	3.89e-24	pvalue	0.388901	1	0.000105262	0.000105258
Gm43486	0	1	0	3.89e-24	pvalue	0.388901	1	0.000105262	0.000105258
Tmem68	0	1	0	3.89e-24	pvalue	0.388901	1	0.000105262	0.000105258
Plag1	0	1	0	3.89e-24	pvalue	0.388901	1	0.000105262	0.000105258
Chchd7	0	1	0	3.89e-24	pvalue	0.388901	1	0.000105262	0.000105258
Penk	0	1	0	3.89e-24	pvalue	0.388901	1	0.000105262	0.000105258
Impad1	0	1	0	3.89e-24	pvalue	0.388901	1	0.000105262	0.000105258
Ubxn2b	0	1	0	3.89e-24	pvalue	0.388901	1	0.000105262	0.000105258
Sdcbp	0	1	0	3.89e-24	pvalue	0.388901	1	0.000105262	0.000105258
Nsmaf	0	1	0	3.89e-24	pvalue	0.388901	1	0.000105262	0.000105258
Tox	0	1	0	3.89e-24	pvalue	0.388901	1	0.000105262	0.000105258
Car8	0	1	0	3.89e-24	pvalue	0.388901	1	0.000105262	0.000105258
Rab2a	0	1	0	3.89e-24	pvalue	0.388901	1	0.000105262	0.000105258
Chd7	0	1	0	3.89e-24	pvalue	0.388901	1	0.000105262	0.000105258
Clvs1	0	1	0	3.89e-24	pvalue	0.388901	1	0.000105262	0.000105258
Asph	0	1	0	3.89e-24	pvalue	0.388901	1	0.000105262	0.000105258
4930412C18Rik	0	1	0	3.89e-24	pvalue	0.388901	1	0.000105262	0.000105258
Gm12918	0	1	0	3.89e-24	pvalue	0.388901	1	0.000105262	0.000105258
2610301B20Rik	0	1	0	3.89e-24	pvalue	0.388901	1	0.000105262	0.000105258
Plekhf2	0	1	0	3.89e-24	pvalue	0.388901	1	0.000105262	0.000105258
Ndufaf6	0	1	0	3.89e-24	pvalue	0.388901	1	0.000105262	0.000105258
Ccne2	0	1	0	3.89e-24	pvalue	0.388901	1	0.000105262	0.000105258
Virma	0	1	0	3.89e-24	pvalue	0.388901	1	0.000105262	0.000105258
Gem	0	1	0	3.89e-24	pvalue	0.388901	1	0.000105262	0.000105258
Pdp1	0	1	0	3.89e-24	pvalue	0.388901	1	0.000105262	0.000105258
1700123M08Rik	0	1	0	3.89e-24	pvalue	0.388901	1	0.000105262	0.000105258
Tmem67	0	1	0	3.89e-24	pvalue	0.388901	1	0.000105262	0.000105258
Gm11839	0	1	0	3.89e-24	pvalue	0.388901	1	0.000105262	0.000105258
Fam92a	0	1	0	3.89e-24	pvalue	0.388901	1	0.000105262	0.000105258
Triqk	0	1	0	3.89e-24	pvalue	0.388901	1	0.000105262	0.000105258
Runx1t1	0	1	0	3.89e-24	pvalue	0.388901	1	0.000105262	0.000105258
Necab1	0	1	0	3.89e-24	pvalue	0.388901	1	0.000105262	0.000105258
Tmem64	0	1	0	3.89e-24	pvalue	0.388901	1	0.000105262	0.000105258
Gm11855	0	1	0	3.89e-24	pvalue	0.388901	1	0.000105262	0.000105258
Nbn	0	1	0	3.89e-24	pvalue	0.388901	1	0.000105262	0.000105258
Osgin2	0	1	0	3.89e-24	pvalue	0.388901	1	0.000105262	0.000105258
Ripk2	0	1	0	3.89e-24	pvalue	0.388901	1	0.000105262	0.000105258
Mmp16	0	1	0	3.89e-24	pvalue	0.388901	1	0.000105262	0.000105258
Rmdn1	0	1	0	3.89e-24	pvalue	0.388901	1	0.000105262	0.000105258
Ttpa	0	1	0	3.89e-24	pvalue	0.388901	1	0.000105262	0.000105258
Ggh	0	1	0	3.89e-24	pvalue	0.388901	1	0.000105262	0.000105258
Ccnc	0	1	0	3.89e-24	pvalue	0.388901	1	0.000105262	0.000105258
Tstd3	0	1	0	3.89e-24	pvalue	0.388901	1	0.000105262	0.000105258
Usp45	0	1	0	3.89e-24	pvalue	0.388901	1	0.000105262	0.000105258
Pnisr	0	1	0	3.89e-24	pvalue	0.388901	1	0.000105262	0.000105258
Faxc	0	1	0	3.89e-24	pvalue	0.388901	1	0.000105262	0.000105258
Fbxl4	0	1	0	3.89e-24	pvalue	0.388901	1	0.000105262	0.000105258
Pou3f2	0	1	0	3.89e-24	pvalue	0.388901	1	0.000105262	0.000105258
Gm11878	0	1	0	3.89e-24	pvalue	0.388901	1	0.000105262	0.000105258
Gm11892	0	1	0	3.89e-24	pvalue	0.388901	1	0.000105262	0.000105258
Mms22l	0	1	0	3.89e-24	pvalue	0.388901	1	0.000105262	0.000105258
Klhl32	0	1	0	3.89e-24	pvalue	0.388901	1	0.000105262	0.000105258
Ndufaf4	0	1	0	3.89e-24	pvalue	0.388901	1	0.000105262	0.000105258
C230012O17Rik	0	1	0	3.89e-24	pvalue	0.388901	1	0.000105262	0.000105258
Gpr63	0	1	0	3.89e-24	pvalue	0.388901	1	0.000105262	0.000105258
Fut9	0	1	0	3.89e-24	pvalue	0.388901	1	0.000105262	0.000105258
Epha7	0	1	0	3.89e-24	pvalue	0.388901	1	0.000105262	0.000105258
Map3k7	0	1	0	3.89e-24	pvalue	0.388901	1	0.000105262	0.000105258
Casp8ap2	0	1	0	3.89e-24	pvalue	0.388901	1	0.000105262	0.000105258
Mdn1	0	1	0	3.89e-24	pvalue	0.388901	1	0.000105262	0.000105258
Lyrm2	0	1	0	3.89e-24	pvalue	0.388901	1	0.000105262	0.000105258
Ankrd6	0	1	0	3.89e-24	pvalue	0.388901	1	0.000105262	0.000105258
Gm11942	0	1	0	3.89e-24	pvalue	0.388901	1	0.000105262	0.000105258
Rragd	0	1	0	3.89e-24	pvalue	0.388901	1	0.000105262	0.000105258
4933421O10Rik	0	1	0	3.89e-24	pvalue	0.388901	1	0.000105262	0.000105258
Pm20d2	0	1	0	3.89e-24	pvalue	0.388901	1	0.000105262	0.000105258
Srsf12	0	1	0	3.89e-24	pvalue	0.388901	1	0.000105262	0.000105258
Pnrc1	0	1	0	3.89e-24	pvalue	0.388901	1	0.000105262	0.000105258
Rngtt	0	1	0	3.89e-24	pvalue	0.388901	1	0.000105262	0.000105258
Cnr1	0	1	0	3.89e-24	pvalue	0.388901	1	0.000105262	0.000105258
Gm12751	0	1	0	3.89e-24	pvalue	0.388901	1	0.000105262	0.000105258
Akirin2	0	1	0	3.89e-24	pvalue	0.388901	1	0.000105262	0.000105258
Orc3	0	1	0	3.89e-24	pvalue	0.388901	1	0.000105262	0.000105258
Rars2	0	1	0	3.89e-24	pvalue	0.388901	1	0.000105262	0.000105258
Slc35a1	0	1	0	3.89e-24	pvalue	0.388901	1	0.000105262	0.000105258
Smim8	0	1	0	3.89e-24	pvalue	0.388901	1	0.000105262	0.000105258
Zfp292	0	1	0	3.89e-24	pvalue	0.388901	1	0.000105262	0.000105258
Mob3b	0	1	0	3.89e-24	pvalue	0.388901	1	0.000105262	0.000105258
3110043O21Rik	0	1	0	3.89e-24	pvalue	0.388901	1	0.000105262	0.000105258
Gm12366	0	1	0	3.89e-24	pvalue	0.388901	1	0.000105262	0.000105258
Lingo2	0	1	0	3.89e-24	pvalue	0.388901	1	0.000105262	0.000105258
Gm12371	0	1	0	3.89e-24	pvalue	0.388901	1	0.000105262	0.000105258
Gm12372	0	1	0	3.89e-24	pvalue	0.388901	1	0.000105262	0.000105258
Aco1	0	1	0	3.89e-24	pvalue	0.388901	1	0.000105262	0.000105258
Topors	0	1	0	3.89e-24	pvalue	0.388901	1	0.000105262	0.000105258
Smim27	0	1	0	3.89e-24	pvalue	0.388901	1	0.000105262	0.000105258
Ndufb6	0	1	0	3.89e-24	pvalue	0.388901	1	0.000105262	0.000105258
Tmem215	0	1	0	3.89e-24	pvalue	0.388901	1	0.000105262	0.000105258
Aptx	0	1	0	3.89e-24	pvalue	0.388901	1	0.000105262	0.000105258
Gm6297	0	1	0	3.89e-24	pvalue	0.388901	1	0.000105262	0.000105258
Dnaja1	0	1	0	3.89e-24	pvalue	0.388901	1	0.000105262	0.000105258
Smu1	0	1	0	3.89e-24	pvalue	0.388901	1	0.000105262	0.000105258
B4galt1	0	1	0	3.89e-24	pvalue	0.388901	1	0.000105262	0.000105258
Bag1	0	1	0	3.89e-24	pvalue	0.388901	1	0.000105262	0.000105258
Chmp5	0	1	0	3.89e-24	pvalue	0.388901	1	0.000105262	0.000105258
Nfx1	0	1	0	3.89e-24	pvalue	0.388901	1	0.000105262	0.000105258
Nol6	0	1	0	3.89e-24	pvalue	0.388901	1	0.000105262	0.000105258
Ube2r2	0	1	0	3.89e-24	pvalue	0.388901	1	0.000105262	0.000105258
Ubap2	0	1	0	3.89e-24	pvalue	0.388901	1	0.000105262	0.000105258
Ubap1	0	1	0	3.89e-24	pvalue	0.388901	1	0.000105262	0.000105258
Kif24	0	1	0	3.89e-24	pvalue	0.388901	1	0.000105262	0.000105258
Nudt2	0	1	0	3.89e-24	pvalue	0.388901	1	0.000105262	0.000105258
AI464131	0	1	0	3.89e-24	pvalue	0.388901	1	0.000105262	0.000105258
1110017D15Rik	0	1	0	3.89e-24	pvalue	0.388901	1	0.000105262	0.000105258
Fam219a	0	1	0	3.89e-24	pvalue	0.388901	1	0.000105262	0.000105258
Dnaic1	0	1	0	3.89e-24	pvalue	0.388901	1	0.000105262	0.000105258
Enho	0	1	0	3.89e-24	pvalue	0.388901	1	0.000105262	0.000105258
Cntfr	0	1	0	3.89e-24	pvalue	0.388901	1	0.000105262	0.000105258
Il11ra1	0	1	0	3.89e-24	pvalue	0.388901	1	0.000105262	0.000105258
Gm20878	0	1	0	3.89e-24	pvalue	0.388901	1	0.000105262	0.000105258
Fam205a4	0	1	0	3.89e-24	pvalue	0.388901	1	0.000105262	0.000105258
Gm13303	0	1	0	3.89e-24	pvalue	0.388901	1	0.000105262	0.000105258
Gm21093	0	1	0	3.89e-24	pvalue	0.388901	1	0.000105262	0.000105258
Gm37530	0	1	0	3.89e-24	pvalue	0.388901	1	0.000105262	0.000105258
Gm3892	0	1	0	3.89e-24	pvalue	0.388901	1	0.000105262	0.000105258
Gm13305	0	1	0	3.89e-24	pvalue	0.388901	1	0.000105262	0.000105258
Fam205a3	0	1	0	3.89e-24	pvalue	0.388901	1	0.000105262	0.000105258
Gm3883	0	1	0	3.89e-24	pvalue	0.388901	1	0.000105262	0.000105258
Gm2163	0	1	0	3.89e-24	pvalue	0.388901	1	0.000105262	0.000105258
Gm13298	0	1	0	3.89e-24	pvalue	0.388901	1	0.000105262	0.000105258
Gm10593	0	1	0	3.89e-24	pvalue	0.388901	1	0.000105262	0.000105258
Ccl27b	0	1	0	3.89e-24	pvalue	0.388901	1	0.000105262	0.000105258
Il11ra2	0	1	0	3.89e-24	pvalue	0.388901	1	0.000105262	0.000105258
Gm21955	0	1	0	3.89e-24	pvalue	0.388901	1	0.000105262	0.000105258
4930578G10Rik	0	1	0	3.89e-24	pvalue	0.388901	1	0.000105262	0.000105258
Gm12394	0	1	0	3.89e-24	pvalue	0.388901	1	0.000105262	0.000105258
Fam205a1	0	1	0	3.89e-24	pvalue	0.388901	1	0.000105262	0.000105258
Fam205c	0	1	0	3.89e-24	pvalue	0.388901	1	0.000105262	0.000105258
Phf24	0	1	0	3.89e-24	pvalue	0.388901	1	0.000105262	0.000105258
Dnajb5	0	1	0	3.89e-24	pvalue	0.388901	1	0.000105262	0.000105258
Vcp	0	1	0	3.89e-24	pvalue	0.388901	1	0.000105262	0.000105258
Fancg	0	1	0	3.89e-24	pvalue	0.388901	1	0.000105262	0.000105258
Pigo	0	1	0	3.89e-24	pvalue	0.388901	1	0.000105262	0.000105258
Fam214b	0	1	0	3.89e-24	pvalue	0.388901	1	0.000105262	0.000105258
Gm26881	0	1	0	3.89e-24	pvalue	0.388901	1	0.000105262	0.000105258
Unc13b	0	1	0	3.89e-24	pvalue	0.388901	1	0.000105262	0.000105258
Rusc2	0	1	0	3.89e-24	pvalue	0.388901	1	0.000105262	0.000105258
Tesk1	0	1	0	3.89e-24	pvalue	0.388901	1	0.000105262	0.000105258
Ccdc107	0	1	0	3.89e-24	pvalue	0.388901	1	0.000105262	0.000105258
Tpm2	0	1	0	3.89e-24	pvalue	0.388901	1	0.000105262	0.000105258
Tln1	0	1	0	3.89e-24	pvalue	0.388901	1	0.000105262	0.000105258
Gba2	0	1	0	3.89e-24	pvalue	0.388901	1	0.000105262	0.000105258
Rgp1	0	1	0	3.89e-24	pvalue	0.388901	1	0.000105262	0.000105258
Gm12473	0	1	0	3.89e-24	pvalue	0.388901	1	0.000105262	0.000105258
Npr2	0	1	0	3.89e-24	pvalue	0.388901	1	0.000105262	0.000105258
Spag8	0	1	0	3.89e-24	pvalue	0.388901	1	0.000105262	0.000105258
Tmem8b	0	1	0	3.89e-24	pvalue	0.388901	1	0.000105262	0.000105258
Reck	0	1	0	3.89e-24	pvalue	0.388901	1	0.000105262	0.000105258
Clta	0	1	0	3.89e-24	pvalue	0.388901	1	0.000105262	0.000105258
Gne	0	1	0	3.89e-24	pvalue	0.388901	1	0.000105262	0.000105258
Zcchc7	0	1	0	3.89e-24	pvalue	0.388901	1	0.000105262	0.000105258
Zbtb5	0	1	0	3.89e-24	pvalue	0.388901	1	0.000105262	0.000105258
Polr1e	0	1	0	3.89e-24	pvalue	0.388901	1	0.000105262	0.000105258
Fbxo10	0	1	0	3.89e-24	pvalue	0.388901	1	0.000105262	0.000105258
Tomm5	0	1	0	3.89e-24	pvalue	0.388901	1	0.000105262	0.000105258
Frmpd1	0	1	0	3.89e-24	pvalue	0.388901	1	0.000105262	0.000105258
Trmt10b	0	1	0	3.89e-24	pvalue	0.388901	1	0.000105262	0.000105258
Exosc3	0	1	0	3.89e-24	pvalue	0.388901	1	0.000105262	0.000105258
Dcaf10	0	1	0	3.89e-24	pvalue	0.388901	1	0.000105262	0.000105258
Shb	0	1	0	3.89e-24	pvalue	0.388901	1	0.000105262	0.000105258
Gm12411	0	1	0	3.89e-24	pvalue	0.388901	1	0.000105262	0.000105258
Aldh1b1	0	1	0	3.89e-24	pvalue	0.388901	1	0.000105262	0.000105258
Igfbpl1	0	1	0	3.89e-24	pvalue	0.388901	1	0.000105262	0.000105258
Tdrd7	0	1	0	3.89e-24	pvalue	0.388901	1	0.000105262	0.000105258
Tmod1	0	1	0	3.89e-24	pvalue	0.388901	1	0.000105262	0.000105258
Tstd2	0	1	0	3.89e-24	pvalue	0.388901	1	0.000105262	0.000105258
Ncbp1	0	1	0	3.89e-24	pvalue	0.388901	1	0.000105262	0.000105258
Trmo	0	1	0	3.89e-24	pvalue	0.388901	1	0.000105262	0.000105258
Anp32b	0	1	0	3.89e-24	pvalue	0.388901	1	0.000105262	0.000105258
Coro2a	0	1	0	3.89e-24	pvalue	0.388901	1	0.000105262	0.000105258
Tbc1d2	0	1	0	3.89e-24	pvalue	0.388901	1	0.000105262	0.000105258
Gabbr2	0	1	0	3.89e-24	pvalue	0.388901	1	0.000105262	0.000105258
Anks6	0	1	0	3.89e-24	pvalue	0.388901	1	0.000105262	0.000105258
Galnt12	0	1	0	3.89e-24	pvalue	0.388901	1	0.000105262	0.000105258
Col15a1	0	1	0	3.89e-24	pvalue	0.388901	1	0.000105262	0.000105258
Alg2	0	1	0	3.89e-24	pvalue	0.388901	1	0.000105262	0.000105258
Sec61b	0	1	0	3.89e-24	pvalue	0.388901	1	0.000105262	0.000105258
Nr4a3	0	1	0	3.89e-24	pvalue	0.388901	1	0.000105262	0.000105258
Stx17	0	1	0	3.89e-24	pvalue	0.388901	1	0.000105262	0.000105258
Invs	0	1	0	3.89e-24	pvalue	0.388901	1	0.000105262	0.000105258
Gm12435	0	1	0	3.89e-24	pvalue	0.388901	1	0.000105262	0.000105258
Tex10	0	1	0	3.89e-24	pvalue	0.388901	1	0.000105262	0.000105258
Msantd3	0	1	0	3.89e-24	pvalue	0.388901	1	0.000105262	0.000105258
Cavin4	0	1	0	3.89e-24	pvalue	0.388901	1	0.000105262	0.000105258
Mrpl50	0	1	0	3.89e-24	pvalue	0.388901	1	0.000105262	0.000105258
Zfp189	0	1	0	3.89e-24	pvalue	0.388901	1	0.000105262	0.000105258
Tmem246	0	1	0	3.89e-24	pvalue	0.388901	1	0.000105262	0.000105258
Rnf20	0	1	0	3.89e-24	pvalue	0.388901	1	0.000105262	0.000105258
Grin3a	0	1	0	3.89e-24	pvalue	0.388901	1	0.000105262	0.000105258
Amd-ps4	0	1	0	3.89e-24	pvalue	0.388901	1	0.000105262	0.000105258
Smc2	0	1	0	3.89e-24	pvalue	0.388901	1	0.000105262	0.000105258
Nipsnap3b	0	1	0	3.89e-24	pvalue	0.388901	1	0.000105262	0.000105258
Abca1	0	1	0	3.89e-24	pvalue	0.388901	1	0.000105262	0.000105258
Slc44a1	0	1	0	3.89e-24	pvalue	0.388901	1	0.000105262	0.000105258
Fsd1l	0	1	0	3.89e-24	pvalue	0.388901	1	0.000105262	0.000105258
Fktn	0	1	0	3.89e-24	pvalue	0.388901	1	0.000105262	0.000105258
Tmem38b	0	1	0	3.89e-24	pvalue	0.388901	1	0.000105262	0.000105258
Zfp462	0	1	0	3.89e-24	pvalue	0.388901	1	0.000105262	0.000105258
Rad23b	0	1	0	3.89e-24	pvalue	0.388901	1	0.000105262	0.000105258
Klf4	0	1	0	3.89e-24	pvalue	0.388901	1	0.000105262	0.000105258
Ikbkap	0	1	0	3.89e-24	pvalue	0.388901	1	0.000105262	0.000105258
Fam206a	0	1	0	3.89e-24	pvalue	0.388901	1	0.000105262	0.000105258
Ctnnal1	0	1	0	3.89e-24	pvalue	0.388901	1	0.000105262	0.000105258
Tmem245	0	1	0	3.89e-24	pvalue	0.388901	1	0.000105262	0.000105258
Frrs1l	0	1	0	3.89e-24	pvalue	0.388901	1	0.000105262	0.000105258
Epb41l4b	0	1	0	3.89e-24	pvalue	0.388901	1	0.000105262	0.000105258
Ptpn3	0	1	0	3.89e-24	pvalue	0.388901	1	0.000105262	0.000105258
Gm12537	0	1	0	3.89e-24	pvalue	0.388901	1	0.000105262	0.000105258
Palm2	0	1	0	3.89e-24	pvalue	0.388901	1	0.000105262	0.000105258
Txn1	0	1	0	3.89e-24	pvalue	0.388901	1	0.000105262	0.000105258
Svep1	0	1	0	3.89e-24	pvalue	0.388901	1	0.000105262	0.000105258
Musk	0	1	0	3.89e-24	pvalue	0.388901	1	0.000105262	0.000105258
Lpar1	0	1	0	3.89e-24	pvalue	0.388901	1	0.000105262	0.000105258
AI314180	0	1	0	3.89e-24	pvalue	0.388901	1	0.000105262	0.000105258
Zkscan16	0	1	0	3.89e-24	pvalue	0.388901	1	0.000105262	0.000105258
Dnajc25	0	1	0	3.89e-24	pvalue	0.388901	1	0.000105262	0.000105258
Ptbp3	0	1	0	3.89e-24	pvalue	0.388901	1	0.000105262	0.000105258
Inip	0	1	0	3.89e-24	pvalue	0.388901	1	0.000105262	0.000105258
Snx30	0	1	0	3.89e-24	pvalue	0.388901	1	0.000105262	0.000105258
Slc31a2	0	1	0	3.89e-24	pvalue	0.388901	1	0.000105262	0.000105258
Fkbp15	0	1	0	3.89e-24	pvalue	0.388901	1	0.000105262	0.000105258
Slc31a1	0	1	0	3.89e-24	pvalue	0.388901	1	0.000105262	0.000105258
Cdc26	0	1	0	3.89e-24	pvalue	0.388901	1	0.000105262	0.000105258
Prpf4	0	1	0	3.89e-24	pvalue	0.388901	1	0.000105262	0.000105258
Wdr31	0	1	0	3.89e-24	pvalue	0.388901	1	0.000105262	0.000105258
Bspry	0	1	0	3.89e-24	pvalue	0.388901	1	0.000105262	0.000105258
Alad	0	1	0	3.89e-24	pvalue	0.388901	1	0.000105262	0.000105258
Pole3	0	1	0	3.89e-24	pvalue	0.388901	1	0.000105262	0.000105258
Rgs3	0	1	0	3.89e-24	pvalue	0.388901	1	0.000105262	0.000105258
Zfp618	0	1	0	3.89e-24	pvalue	0.388901	1	0.000105262	0.000105258
Col27a1	0	1	0	3.89e-24	pvalue	0.388901	1	0.000105262	0.000105258
Whrn	0	1	0	3.89e-24	pvalue	0.388901	1	0.000105262	0.000105258
Atp6v1g1	0	1	0	3.89e-24	pvalue	0.388901	1	0.000105262	0.000105258
Tmem268	0	1	0	3.89e-24	pvalue	0.388901	1	0.000105262	0.000105258
Tnc	0	1	0	3.89e-24	pvalue	0.388901	1	0.000105262	0.000105258
Astn2	0	1	0	3.89e-24	pvalue	0.388901	1	0.000105262	0.000105258
Trim32	0	1	0	3.89e-24	pvalue	0.388901	1	0.000105262	0.000105258
Tlr4	0	1	0	3.89e-24	pvalue	0.388901	1	0.000105262	0.000105258
Gm11249	0	1	0	3.89e-24	pvalue	0.388901	1	0.000105262	0.000105258
Gm11223	0	1	0	3.89e-24	pvalue	0.388901	1	0.000105262	0.000105258
Cdk5rap2	0	1	0	3.89e-24	pvalue	0.388901	1	0.000105262	0.000105258
Ywhaq-ps3	0	1	0	3.89e-24	pvalue	0.388901	1	0.000105262	0.000105258
Megf9	0	1	0	3.89e-24	pvalue	0.388901	1	0.000105262	0.000105258
C630043F03Rik	0	1	0	3.89e-24	pvalue	0.388901	1	0.000105262	0.000105258
Frmd3	0	1	0	3.89e-24	pvalue	0.388901	1	0.000105262	0.000105258
Kdm4c	0	1	0	3.89e-24	pvalue	0.388901	1	0.000105262	0.000105258
Ptprd	0	1	0	3.89e-24	pvalue	0.388901	1	0.000105262	0.000105258
Gm42303	0	1	0	3.89e-24	pvalue	0.388901	1	0.000105262	0.000105258
B230208B08Rik	0	1	0	3.89e-24	pvalue	0.388901	1	0.000105262	0.000105258
Gm11263	0	1	0	3.89e-24	pvalue	0.388901	1	0.000105262	0.000105258
Lurap1l	0	1	0	3.89e-24	pvalue	0.388901	1	0.000105262	0.000105258
Mpdz	0	1	0	3.89e-24	pvalue	0.388901	1	0.000105262	0.000105258
Nfib	0	1	0	3.89e-24	pvalue	0.388901	1	0.000105262	0.000105258
Gm11266	0	1	0	3.89e-24	pvalue	0.388901	1	0.000105262	0.000105258
Zdhhc21	0	1	0	3.89e-24	pvalue	0.388901	1	0.000105262	0.000105258
Frem1	0	1	0	3.89e-24	pvalue	0.388901	1	0.000105262	0.000105258
Ttc39b	0	1	0	3.89e-24	pvalue	0.388901	1	0.000105262	0.000105258
Snapc3	0	1	0	3.89e-24	pvalue	0.388901	1	0.000105262	0.000105258
Ccdc171	0	1	0	3.89e-24	pvalue	0.388901	1	0.000105262	0.000105258
Bnc2	0	1	0	3.89e-24	pvalue	0.388901	1	0.000105262	0.000105258
Cntln	0	1	0	3.89e-24	pvalue	0.388901	1	0.000105262	0.000105258
Sh3gl2	0	1	0	3.89e-24	pvalue	0.388901	1	0.000105262	0.000105258
Adamtsl1	0	1	0	3.89e-24	pvalue	0.388901	1	0.000105262	0.000105258
Rraga	0	1	0	3.89e-24	pvalue	0.388901	1	0.000105262	0.000105258
Haus6	0	1	0	3.89e-24	pvalue	0.388901	1	0.000105262	0.000105258
Dennd4c	0	1	0	3.89e-24	pvalue	0.388901	1	0.000105262	0.000105258
Rps6	0	1	0	3.89e-24	pvalue	0.388901	1	0.000105262	0.000105258
Acer2	0	1	0	3.89e-24	pvalue	0.388901	1	0.000105262	0.000105258
Slc24a2	0	1	0	3.89e-24	pvalue	0.388901	1	0.000105262	0.000105258
Mllt3	0	1	0	3.89e-24	pvalue	0.388901	1	0.000105262	0.000105258
Focad	0	1	0	3.89e-24	pvalue	0.388901	1	0.000105262	0.000105258
Gm26525	0	1	0	3.89e-24	pvalue	0.388901	1	0.000105262	0.000105258
Mtap	0	1	0	3.89e-24	pvalue	0.388901	1	0.000105262	0.000105258
Elavl2	0	1	0	3.89e-24	pvalue	0.388901	1	0.000105262	0.000105258
Gm12671	0	1	0	3.89e-24	pvalue	0.388901	1	0.000105262	0.000105258
Tusc1	0	1	0	3.89e-24	pvalue	0.388901	1	0.000105262	0.000105258
Caap1	0	1	0	3.89e-24	pvalue	0.388901	1	0.000105262	0.000105258
Plaa	0	1	0	3.89e-24	pvalue	0.388901	1	0.000105262	0.000105258
Ift74	0	1	0	3.89e-24	pvalue	0.388901	1	0.000105262	0.000105258
Tek	0	1	0	3.89e-24	pvalue	0.388901	1	0.000105262	0.000105258
Gm12693	0	1	0	3.89e-24	pvalue	0.388901	1	0.000105262	0.000105258
Jun	0	1	0	3.89e-24	pvalue	0.388901	1	0.000105262	0.000105258
Junos	0	1	0	3.89e-24	pvalue	0.388901	1	0.000105262	0.000105258
Fggy	0	1	0	3.89e-24	pvalue	0.388901	1	0.000105262	0.000105258
9530080O11Rik	0	1	0	3.89e-24	pvalue	0.388901	1	0.000105262	0.000105258
Hook1	0	1	0	3.89e-24	pvalue	0.388901	1	0.000105262	0.000105258
Cyp2j12	0	1	0	3.89e-24	pvalue	0.388901	1	0.000105262	0.000105258
Cyp2j6	0	1	0	3.89e-24	pvalue	0.388901	1	0.000105262	0.000105258
E130114P18Rik	0	1	0	3.89e-24	pvalue	0.388901	1	0.000105262	0.000105258
Tm2d1	0	1	0	3.89e-24	pvalue	0.388901	1	0.000105262	0.000105258
Patj	0	1	0	3.89e-24	pvalue	0.388901	1	0.000105262	0.000105258
Kank4	0	1	0	3.89e-24	pvalue	0.388901	1	0.000105262	0.000105258
Usp1	0	1	0	3.89e-24	pvalue	0.388901	1	0.000105262	0.000105258
Dock7	0	1	0	3.89e-24	pvalue	0.388901	1	0.000105262	0.000105258
Atg4c	0	1	0	3.89e-24	pvalue	0.388901	1	0.000105262	0.000105258
Alg6	0	1	0	3.89e-24	pvalue	0.388901	1	0.000105262	0.000105258
Itgb3bp	0	1	0	3.89e-24	pvalue	0.388901	1	0.000105262	0.000105258
Efcab7	0	1	0	3.89e-24	pvalue	0.388901	1	0.000105262	0.000105258
Pgm2	0	1	0	3.89e-24	pvalue	0.388901	1	0.000105262	0.000105258
Ror1	0	1	0	3.89e-24	pvalue	0.388901	1	0.000105262	0.000105258
Cachd1	0	1	0	3.89e-24	pvalue	0.388901	1	0.000105262	0.000105258
Raver2	0	1	0	3.89e-24	pvalue	0.388901	1	0.000105262	0.000105258
Jak1	0	1	0	3.89e-24	pvalue	0.388901	1	0.000105262	0.000105258
E130102H24Rik	0	1	0	3.89e-24	pvalue	0.388901	1	0.000105262	0.000105258
0610043K17Rik	0	1	0	3.89e-24	pvalue	0.388901	1	0.000105262	0.000105258
Ak4	0	1	0	3.89e-24	pvalue	0.388901	1	0.000105262	0.000105258
Dnajc6	0	1	0	3.89e-24	pvalue	0.388901	1	0.000105262	0.000105258
Leprot	0	1	0	3.89e-24	pvalue	0.388901	1	0.000105262	0.000105258
Lepr	0	1	0	3.89e-24	pvalue	0.388901	1	0.000105262	0.000105258
Pde4b	0	1	0	3.89e-24	pvalue	0.388901	1	0.000105262	0.000105258
Sgip1	0	1	0	3.89e-24	pvalue	0.388901	1	0.000105262	0.000105258
Gm12709	0	1	0	3.89e-24	pvalue	0.388901	1	0.000105262	0.000105258
Wdr78	0	1	0	3.89e-24	pvalue	0.388901	1	0.000105262	0.000105258
Slc35d1	0	1	0	3.89e-24	pvalue	0.388901	1	0.000105262	0.000105258
Oma1	0	1	0	3.89e-24	pvalue	0.388901	1	0.000105262	0.000105258
Gm12715	0	1	0	3.89e-24	pvalue	0.388901	1	0.000105262	0.000105258
Dab1	0	1	0	3.89e-24	pvalue	0.388901	1	0.000105262	0.000105258
Prkaa2	0	1	0	3.89e-24	pvalue	0.388901	1	0.000105262	0.000105258
Plpp3	0	1	0	3.89e-24	pvalue	0.388901	1	0.000105262	0.000105258
Usp24	0	1	0	3.89e-24	pvalue	0.388901	1	0.000105262	0.000105258
Pcsk9	0	1	0	3.89e-24	pvalue	0.388901	1	0.000105262	0.000105258
Dhcr24	0	1	0	3.89e-24	pvalue	0.388901	1	0.000105262	0.000105258
Ttc22	0	1	0	3.89e-24	pvalue	0.388901	1	0.000105262	0.000105258
Ttc4	0	1	0	3.89e-24	pvalue	0.388901	1	0.000105262	0.000105258
Mroh7	0	1	0	3.89e-24	pvalue	0.388901	1	0.000105262	0.000105258
Acot11	0	1	0	3.89e-24	pvalue	0.388901	1	0.000105262	0.000105258
Mrpl37	0	1	0	3.89e-24	pvalue	0.388901	1	0.000105262	0.000105258
Cyb5rl	0	1	0	3.89e-24	pvalue	0.388901	1	0.000105262	0.000105258
Tceanc2	0	1	0	3.89e-24	pvalue	0.388901	1	0.000105262	0.000105258
Tmem59	0	1	0	3.89e-24	pvalue	0.388901	1	0.000105262	0.000105258
Lrrc42	0	1	0	3.89e-24	pvalue	0.388901	1	0.000105262	0.000105258
Hspb11	0	1	0	3.89e-24	pvalue	0.388901	1	0.000105262	0.000105258
Yipf1	0	1	0	3.89e-24	pvalue	0.388901	1	0.000105262	0.000105258
Lrp8os3	0	1	0	3.89e-24	pvalue	0.388901	1	0.000105262	0.000105258
Lrp8os2	0	1	0	3.89e-24	pvalue	0.388901	1	0.000105262	0.000105258
Magoh	0	1	0	3.89e-24	pvalue	0.388901	1	0.000105262	0.000105258
Cpt2	0	1	0	3.89e-24	pvalue	0.388901	1	0.000105262	0.000105258
Podn	0	1	0	3.89e-24	pvalue	0.388901	1	0.000105262	0.000105258
Scp2	0	1	0	3.89e-24	pvalue	0.388901	1	0.000105262	0.000105258
Echdc2	0	1	0	3.89e-24	pvalue	0.388901	1	0.000105262	0.000105258
Zyg11b	0	1	0	3.89e-24	pvalue	0.388901	1	0.000105262	0.000105258
Coa7	0	1	0	3.89e-24	pvalue	0.388901	1	0.000105262	0.000105258
Gpx7	0	1	0	3.89e-24	pvalue	0.388901	1	0.000105262	0.000105258
Zcchc11	0	1	0	3.89e-24	pvalue	0.388901	1	0.000105262	0.000105258
Prpf38a	0	1	0	3.89e-24	pvalue	0.388901	1	0.000105262	0.000105258
Cc2d1b	0	1	0	3.89e-24	pvalue	0.388901	1	0.000105262	0.000105258
Gm17354	0	1	0	3.89e-24	pvalue	0.388901	1	0.000105262	0.000105258
Btf3l4	0	1	0	3.89e-24	pvalue	0.388901	1	0.000105262	0.000105258
Txndc12	0	1	0	3.89e-24	pvalue	0.388901	1	0.000105262	0.000105258
Kti12	0	1	0	3.89e-24	pvalue	0.388901	1	0.000105262	0.000105258
Rab3b	0	1	0	3.89e-24	pvalue	0.388901	1	0.000105262	0.000105258
Nrd1	0	1	0	3.89e-24	pvalue	0.388901	1	0.000105262	0.000105258
Osbpl9	0	1	0	3.89e-24	pvalue	0.388901	1	0.000105262	0.000105258
Gm12749	0	1	0	3.89e-24	pvalue	0.388901	1	0.000105262	0.000105258
Ttc39aos1	0	1	0	3.89e-24	pvalue	0.388901	1	0.000105262	0.000105258
Ttc39a	0	1	0	3.89e-24	pvalue	0.388901	1	0.000105262	0.000105258
Cdkn2c	0	1	0	3.89e-24	pvalue	0.388901	1	0.000105262	0.000105258
Faf1	0	1	0	3.89e-24	pvalue	0.388901	1	0.000105262	0.000105258
Dmrta2	0	1	0	3.89e-24	pvalue	0.388901	1	0.000105262	0.000105258
Agbl4	0	1	0	3.89e-24	pvalue	0.388901	1	0.000105262	0.000105258
Gm12960	0	1	0	3.89e-24	pvalue	0.388901	1	0.000105262	0.000105258
Trabd2b	0	1	0	3.89e-24	pvalue	0.388901	1	0.000105262	0.000105258
Cmpk1	0	1	0	3.89e-24	pvalue	0.388901	1	0.000105262	0.000105258
Tal1	0	1	0	3.89e-24	pvalue	0.388901	1	0.000105262	0.000105258
Cyp4x1	0	1	0	3.89e-24	pvalue	0.388901	1	0.000105262	0.000105258
Efcab14	0	1	0	3.89e-24	pvalue	0.388901	1	0.000105262	0.000105258
Atpaf1	0	1	0	3.89e-24	pvalue	0.388901	1	0.000105262	0.000105258
Mob3c	0	1	0	3.89e-24	pvalue	0.388901	1	0.000105262	0.000105258
Mknk1	0	1	0	3.89e-24	pvalue	0.388901	1	0.000105262	0.000105258
Faah	0	1	0	3.89e-24	pvalue	0.388901	1	0.000105262	0.000105258
Nsun4	0	1	0	3.89e-24	pvalue	0.388901	1	0.000105262	0.000105258
Uqcrh	0	1	0	3.89e-24	pvalue	0.388901	1	0.000105262	0.000105258
Lrrc41	0	1	0	3.89e-24	pvalue	0.388901	1	0.000105262	0.000105258
Rad54l	0	1	0	3.89e-24	pvalue	0.388901	1	0.000105262	0.000105258
Lurap1	0	1	0	3.89e-24	pvalue	0.388901	1	0.000105262	0.000105258
Pik3r3	0	1	0	3.89e-24	pvalue	0.388901	1	0.000105262	0.000105258
Mast2	0	1	0	3.89e-24	pvalue	0.388901	1	0.000105262	0.000105258
Ipp	0	1	0	3.89e-24	pvalue	0.388901	1	0.000105262	0.000105258
Tmem69	0	1	0	3.89e-24	pvalue	0.388901	1	0.000105262	0.000105258
Gpbp1l1	0	1	0	3.89e-24	pvalue	0.388901	1	0.000105262	0.000105258
C530005A16Rik	0	1	0	3.89e-24	pvalue	0.388901	1	0.000105262	0.000105258
Ccdc17	0	1	0	3.89e-24	pvalue	0.388901	1	0.000105262	0.000105258
Prdx1	0	1	0	3.89e-24	pvalue	0.388901	1	0.000105262	0.000105258
Mmachc	0	1	0	3.89e-24	pvalue	0.388901	1	0.000105262	0.000105258
Ccdc163	0	1	0	3.89e-24	pvalue	0.388901	1	0.000105262	0.000105258
Tesk2	0	1	0	3.89e-24	pvalue	0.388901	1	0.000105262	0.000105258
Mutyh	0	1	0	3.89e-24	pvalue	0.388901	1	0.000105262	0.000105258
Hpdl	0	1	0	3.89e-24	pvalue	0.388901	1	0.000105262	0.000105258
Zswim5	0	1	0	3.89e-24	pvalue	0.388901	1	0.000105262	0.000105258
Hectd3	0	1	0	3.89e-24	pvalue	0.388901	1	0.000105262	0.000105258
Ptch2	0	1	0	3.89e-24	pvalue	0.388901	1	0.000105262	0.000105258
Btbd19	0	1	0	3.89e-24	pvalue	0.388901	1	0.000105262	0.000105258
Rnf220	0	1	0	3.89e-24	pvalue	0.388901	1	0.000105262	0.000105258
Dmap1	0	1	0	3.89e-24	pvalue	0.388901	1	0.000105262	0.000105258
Gm12844	0	1	0	3.89e-24	pvalue	0.388901	1	0.000105262	0.000105258
Slc6a9	0	1	0	3.89e-24	pvalue	0.388901	1	0.000105262	0.000105258
Atp6v0b	0	1	0	3.89e-24	pvalue	0.388901	1	0.000105262	0.000105258
Ipo13	0	1	0	3.89e-24	pvalue	0.388901	1	0.000105262	0.000105258
Kdm4a	0	1	0	3.89e-24	pvalue	0.388901	1	0.000105262	0.000105258
Ptprf	0	1	0	3.89e-24	pvalue	0.388901	1	0.000105262	0.000105258
Hyi	0	1	0	3.89e-24	pvalue	0.388901	1	0.000105262	0.000105258
Szt2	0	1	0	3.89e-24	pvalue	0.388901	1	0.000105262	0.000105258
Elovl1	0	1	0	3.89e-24	pvalue	0.388901	1	0.000105262	0.000105258
Cdc20	0	1	0	3.89e-24	pvalue	0.388901	1	0.000105262	0.000105258
Tie1	0	1	0	3.89e-24	pvalue	0.388901	1	0.000105262	0.000105258
Tmem125	0	1	0	3.89e-24	pvalue	0.388901	1	0.000105262	0.000105258
Ebna1bp2	0	1	0	3.89e-24	pvalue	0.388901	1	0.000105262	0.000105258
Slc2a1	0	1	0	3.89e-24	pvalue	0.388901	1	0.000105262	0.000105258
Svbp	0	1	0	3.89e-24	pvalue	0.388901	1	0.000105262	0.000105258
AU022252	0	1	0	3.89e-24	pvalue	0.388901	1	0.000105262	0.000105258
P3h1	0	1	0	3.89e-24	pvalue	0.388901	1	0.000105262	0.000105258
Ybx1	0	1	0	3.89e-24	pvalue	0.388901	1	0.000105262	0.000105258
Ppih	0	1	0	3.89e-24	pvalue	0.388901	1	0.000105262	0.000105258
Ppcs	0	1	0	3.89e-24	pvalue	0.388901	1	0.000105262	0.000105258
Rimkla	0	1	0	3.89e-24	pvalue	0.388901	1	0.000105262	0.000105258
Frg2f1	0	1	0	3.89e-24	pvalue	0.388901	1	0.000105262	0.000105258
Foxj3	0	1	0	3.89e-24	pvalue	0.388901	1	0.000105262	0.000105258
Hivep3	0	1	0	3.89e-24	pvalue	0.388901	1	0.000105262	0.000105258
Foxo6	0	1	0	3.89e-24	pvalue	0.388901	1	0.000105262	0.000105258
Scmh1	0	1	0	3.89e-24	pvalue	0.388901	1	0.000105262	0.000105258
Ctps	0	1	0	3.89e-24	pvalue	0.388901	1	0.000105262	0.000105258
Kcnq4	0	1	0	3.89e-24	pvalue	0.388901	1	0.000105262	0.000105258
Nfyc	0	1	0	3.89e-24	pvalue	0.388901	1	0.000105262	0.000105258
Rims3	0	1	0	3.89e-24	pvalue	0.388901	1	0.000105262	0.000105258
Exo5	0	1	0	3.89e-24	pvalue	0.388901	1	0.000105262	0.000105258
Smap2	0	1	0	3.89e-24	pvalue	0.388901	1	0.000105262	0.000105258
Col9a2	0	1	0	3.89e-24	pvalue	0.388901	1	0.000105262	0.000105258
Zmpste24	0	1	0	3.89e-24	pvalue	0.388901	1	0.000105262	0.000105258
Rlf	0	1	0	3.89e-24	pvalue	0.388901	1	0.000105262	0.000105258
Gm12892	0	1	0	3.89e-24	pvalue	0.388901	1	0.000105262	0.000105258
Ppt1	0	1	0	3.89e-24	pvalue	0.388901	1	0.000105262	0.000105258
Cap1	0	1	0	3.89e-24	pvalue	0.388901	1	0.000105262	0.000105258
Mfsd2a	0	1	0	3.89e-24	pvalue	0.388901	1	0.000105262	0.000105258
Mycl	0	1	0	3.89e-24	pvalue	0.388901	1	0.000105262	0.000105258
Trit1	0	1	0	3.89e-24	pvalue	0.388901	1	0.000105262	0.000105258
Gm17244	0	1	0	3.89e-24	pvalue	0.388901	1	0.000105262	0.000105258
Ppie	0	1	0	3.89e-24	pvalue	0.388901	1	0.000105262	0.000105258
Hpcal4	0	1	0	3.89e-24	pvalue	0.388901	1	0.000105262	0.000105258
Nt5c1a	0	1	0	3.89e-24	pvalue	0.388901	1	0.000105262	0.000105258
Heyl	0	1	0	3.89e-24	pvalue	0.388901	1	0.000105262	0.000105258
Pabpc4	0	1	0	3.89e-24	pvalue	0.388901	1	0.000105262	0.000105258
Macf1	0	1	0	3.89e-24	pvalue	0.388901	1	0.000105262	0.000105258
Gm12922	0	1	0	3.89e-24	pvalue	0.388901	1	0.000105262	0.000105258
Akirin1	0	1	0	3.89e-24	pvalue	0.388901	1	0.000105262	0.000105258
Mycbp	0	1	0	3.89e-24	pvalue	0.388901	1	0.000105262	0.000105258
Rragc	0	1	0	3.89e-24	pvalue	0.388901	1	0.000105262	0.000105258
Pou3f1	0	1	0	3.89e-24	pvalue	0.388901	1	0.000105262	0.000105258
Utp11	0	1	0	3.89e-24	pvalue	0.388901	1	0.000105262	0.000105258
Fhl3	0	1	0	3.89e-24	pvalue	0.388901	1	0.000105262	0.000105258
Sf3a3	0	1	0	3.89e-24	pvalue	0.388901	1	0.000105262	0.000105258
Inpp5b	0	1	0	3.89e-24	pvalue	0.388901	1	0.000105262	0.000105258
Mtf1	0	1	0	3.89e-24	pvalue	0.388901	1	0.000105262	0.000105258
1110065P20Rik	0	1	0	3.89e-24	pvalue	0.388901	1	0.000105262	0.000105258
Yrdc	0	1	0	3.89e-24	pvalue	0.388901	1	0.000105262	0.000105258
Maneal	0	1	0	3.89e-24	pvalue	0.388901	1	0.000105262	0.000105258
Epha10	0	1	0	3.89e-24	pvalue	0.388901	1	0.000105262	0.000105258
9930104L06Rik	0	1	0	3.89e-24	pvalue	0.388901	1	0.000105262	0.000105258
Rspo1	0	1	0	3.89e-24	pvalue	0.388901	1	0.000105262	0.000105258
Gnl2	0	1	0	3.89e-24	pvalue	0.388901	1	0.000105262	0.000105258
Snip1	0	1	0	3.89e-24	pvalue	0.388901	1	0.000105262	0.000105258
Meaf6	0	1	0	3.89e-24	pvalue	0.388901	1	0.000105262	0.000105258
Grik3	0	1	0	3.89e-24	pvalue	0.388901	1	0.000105262	0.000105258
Ftl2	0	1	0	3.89e-24	pvalue	0.388901	1	0.000105262	0.000105258
Csf3r	0	1	0	3.89e-24	pvalue	0.388901	1	0.000105262	0.000105258
Mrps15	0	1	0	3.89e-24	pvalue	0.388901	1	0.000105262	0.000105258
Oscp1	0	1	0	3.89e-24	pvalue	0.388901	1	0.000105262	0.000105258
Rpl28-ps3	0	1	0	3.89e-24	pvalue	0.388901	1	0.000105262	0.000105258
Stk40	0	1	0	3.89e-24	pvalue	0.388901	1	0.000105262	0.000105258
Eva1b	0	1	0	3.89e-24	pvalue	0.388901	1	0.000105262	0.000105258
Thrap3	0	1	0	3.89e-24	pvalue	0.388901	1	0.000105262	0.000105258
Map7d1	0	1	0	3.89e-24	pvalue	0.388901	1	0.000105262	0.000105258
Trappc3	0	1	0	3.89e-24	pvalue	0.388901	1	0.000105262	0.000105258
Col8a2	0	1	0	3.89e-24	pvalue	0.388901	1	0.000105262	0.000105258
Ago3	0	1	0	3.89e-24	pvalue	0.388901	1	0.000105262	0.000105258
Ago1	0	1	0	3.89e-24	pvalue	0.388901	1	0.000105262	0.000105258
Ago4	0	1	0	3.89e-24	pvalue	0.388901	1	0.000105262	0.000105258
Clspn	0	1	0	3.89e-24	pvalue	0.388901	1	0.000105262	0.000105258
5730409E04Rik	0	1	0	3.89e-24	pvalue	0.388901	1	0.000105262	0.000105258
Ncdn	0	1	0	3.89e-24	pvalue	0.388901	1	0.000105262	0.000105258
AU040320	0	1	0	3.89e-24	pvalue	0.388901	1	0.000105262	0.000105258
Zmym4	0	1	0	3.89e-24	pvalue	0.388901	1	0.000105262	0.000105258
Sfpq	0	1	0	3.89e-24	pvalue	0.388901	1	0.000105262	0.000105258
Gm12940	0	1	0	3.89e-24	pvalue	0.388901	1	0.000105262	0.000105258
Zmym1	0	1	0	3.89e-24	pvalue	0.388901	1	0.000105262	0.000105258
Zmym6	0	1	0	3.89e-24	pvalue	0.388901	1	0.000105262	0.000105258
Tmem35b	0	1	0	3.89e-24	pvalue	0.388901	1	0.000105262	0.000105258
Dlgap3	0	1	0	3.89e-24	pvalue	0.388901	1	0.000105262	0.000105258
Smim12	0	1	0	3.89e-24	pvalue	0.388901	1	0.000105262	0.000105258
Gja4	0	1	0	3.89e-24	pvalue	0.388901	1	0.000105262	0.000105258
Csmd2	0	1	0	3.89e-24	pvalue	0.388901	1	0.000105262	0.000105258
Zscan20	0	1	0	3.89e-24	pvalue	0.388901	1	0.000105262	0.000105258
Phc2	0	1	0	3.89e-24	pvalue	0.388901	1	0.000105262	0.000105258
Zfp362	0	1	0	3.89e-24	pvalue	0.388901	1	0.000105262	0.000105258
Trim62	0	1	0	3.89e-24	pvalue	0.388901	1	0.000105262	0.000105258
Ak2	0	1	0	3.89e-24	pvalue	0.388901	1	0.000105262	0.000105258
Rnf19b	0	1	0	3.89e-24	pvalue	0.388901	1	0.000105262	0.000105258
Fndc5	0	1	0	3.89e-24	pvalue	0.388901	1	0.000105262	0.000105258
S100pbp	0	1	0	3.89e-24	pvalue	0.388901	1	0.000105262	0.000105258
Yars	0	1	0	3.89e-24	pvalue	0.388901	1	0.000105262	0.000105258
C77080	0	1	0	3.89e-24	pvalue	0.388901	1	0.000105262	0.000105258
Sync	0	1	0	3.89e-24	pvalue	0.388901	1	0.000105262	0.000105258
Rbbp4	0	1	0	3.89e-24	pvalue	0.388901	1	0.000105262	0.000105258
Zbtb8os	0	1	0	3.89e-24	pvalue	0.388901	1	0.000105262	0.000105258
Zbtb8a	0	1	0	3.89e-24	pvalue	0.388901	1	0.000105262	0.000105258
Zbtb8b	0	1	0	3.89e-24	pvalue	0.388901	1	0.000105262	0.000105258
Bsdc1	0	1	0	3.89e-24	pvalue	0.388901	1	0.000105262	0.000105258
Marcksl1	0	1	0	3.89e-24	pvalue	0.388901	1	0.000105262	0.000105258
Hdac1	0	1	0	3.89e-24	pvalue	0.388901	1	0.000105262	0.000105258
Lck	0	1	0	3.89e-24	pvalue	0.388901	1	0.000105262	0.000105258
Tmem234	0	1	0	3.89e-24	pvalue	0.388901	1	0.000105262	0.000105258
Dcdc2b	0	1	0	3.89e-24	pvalue	0.388901	1	0.000105262	0.000105258
Iqcc	0	1	0	3.89e-24	pvalue	0.388901	1	0.000105262	0.000105258
Txlna	0	1	0	3.89e-24	pvalue	0.388901	1	0.000105262	0.000105258
Kpna6	0	1	0	3.89e-24	pvalue	0.388901	1	0.000105262	0.000105258
Tmem39b	0	1	0	3.89e-24	pvalue	0.388901	1	0.000105262	0.000105258
Khdrbs1	0	1	0	3.89e-24	pvalue	0.388901	1	0.000105262	0.000105258
Gm12966	0	1	0	3.89e-24	pvalue	0.388901	1	0.000105262	0.000105258
1700003M07Rik	0	1	0	3.89e-24	pvalue	0.388901	1	0.000105262	0.000105258
Adgrb2	0	1	0	3.89e-24	pvalue	0.388901	1	0.000105262	0.000105258
Gm12963	0	1	0	3.89e-24	pvalue	0.388901	1	0.000105262	0.000105258
Col16a1	0	1	0	3.89e-24	pvalue	0.388901	1	0.000105262	0.000105258
Pef1	0	1	0	3.89e-24	pvalue	0.388901	1	0.000105262	0.000105258
Hcrtr1	0	1	0	3.89e-24	pvalue	0.388901	1	0.000105262	0.000105258
Zcchc17	0	1	0	3.89e-24	pvalue	0.388901	1	0.000105262	0.000105258
Snrnp40	0	1	0	3.89e-24	pvalue	0.388901	1	0.000105262	0.000105258
Pum1	0	1	0	3.89e-24	pvalue	0.388901	1	0.000105262	0.000105258
Sdc3	0	1	0	3.89e-24	pvalue	0.388901	1	0.000105262	0.000105258
Laptm5	0	1	0	3.89e-24	pvalue	0.388901	1	0.000105262	0.000105258
Ptpru	0	1	0	3.89e-24	pvalue	0.388901	1	0.000105262	0.000105258
Srsf4	0	1	0	3.89e-24	pvalue	0.388901	1	0.000105262	0.000105258
A930004J17Rik	0	1	0	3.89e-24	pvalue	0.388901	1	0.000105262	0.000105258
Gm12992	0	1	0	3.89e-24	pvalue	0.388901	1	0.000105262	0.000105258
Tmem200b	0	1	0	3.89e-24	pvalue	0.388901	1	0.000105262	0.000105258
Epb41	0	1	0	3.89e-24	pvalue	0.388901	1	0.000105262	0.000105258
Gm37711	0	1	0	3.89e-24	pvalue	0.388901	1	0.000105262	0.000105258
Oprd1	0	1	0	3.89e-24	pvalue	0.388901	1	0.000105262	0.000105258
Ythdf2	0	1	0	3.89e-24	pvalue	0.388901	1	0.000105262	0.000105258
Taf12	0	1	0	3.89e-24	pvalue	0.388901	1	0.000105262	0.000105258
Rab42	0	1	0	3.89e-24	pvalue	0.388901	1	0.000105262	0.000105258
Snhg12	0	1	0	3.89e-24	pvalue	0.388901	1	0.000105262	0.000105258
Trnau1ap	0	1	0	3.89e-24	pvalue	0.388901	1	0.000105262	0.000105258
Rcc1	0	1	0	3.89e-24	pvalue	0.388901	1	0.000105262	0.000105258
Phactr4	0	1	0	3.89e-24	pvalue	0.388901	1	0.000105262	0.000105258
Med18	0	1	0	3.89e-24	pvalue	0.388901	1	0.000105262	0.000105258
Sesn2	0	1	0	3.89e-24	pvalue	0.388901	1	0.000105262	0.000105258
Dnajc8	0	1	0	3.89e-24	pvalue	0.388901	1	0.000105262	0.000105258
Smpdl3b	0	1	0	3.89e-24	pvalue	0.388901	1	0.000105262	0.000105258
Rpa2	0	1	0	3.89e-24	pvalue	0.388901	1	0.000105262	0.000105258
Ppp1r8	0	1	0	3.89e-24	pvalue	0.388901	1	0.000105262	0.000105258
Ahdc1	0	1	0	3.89e-24	pvalue	0.388901	1	0.000105262	0.000105258
Wasf2	0	1	0	3.89e-24	pvalue	0.388901	1	0.000105262	0.000105258
Gpr3	0	1	0	3.89e-24	pvalue	0.388901	1	0.000105262	0.000105258
Map3k6	0	1	0	3.89e-24	pvalue	0.388901	1	0.000105262	0.000105258
Tmem222	0	1	0	3.89e-24	pvalue	0.388901	1	0.000105262	0.000105258
Wdtc1	0	1	0	3.89e-24	pvalue	0.388901	1	0.000105262	0.000105258
Slc9a1	0	1	0	3.89e-24	pvalue	0.388901	1	0.000105262	0.000105258
Trnp1	0	1	0	3.89e-24	pvalue	0.388901	1	0.000105262	0.000105258
Nudc	0	1	0	3.89e-24	pvalue	0.388901	1	0.000105262	0.000105258
Gpatch3	0	1	0	3.89e-24	pvalue	0.388901	1	0.000105262	0.000105258
Sfn	0	1	0	3.89e-24	pvalue	0.388901	1	0.000105262	0.000105258
Zdhhc18	0	1	0	3.89e-24	pvalue	0.388901	1	0.000105262	0.000105258
Pigv	0	1	0	3.89e-24	pvalue	0.388901	1	0.000105262	0.000105258
Arid1a	0	1	0	3.89e-24	pvalue	0.388901	1	0.000105262	0.000105258
Rps6ka1	0	1	0	3.89e-24	pvalue	0.388901	1	0.000105262	0.000105258
Hmgn2	0	1	0	3.89e-24	pvalue	0.388901	1	0.000105262	0.000105258
Dhdds	0	1	0	3.89e-24	pvalue	0.388901	1	0.000105262	0.000105258
Crybg2	0	1	0	3.89e-24	pvalue	0.388901	1	0.000105262	0.000105258
Ubxn11	0	1	0	3.89e-24	pvalue	0.388901	1	0.000105262	0.000105258
Cep85	0	1	0	3.89e-24	pvalue	0.388901	1	0.000105262	0.000105258
Grrp1	0	1	0	3.89e-24	pvalue	0.388901	1	0.000105262	0.000105258
Slc30a2	0	1	0	3.89e-24	pvalue	0.388901	1	0.000105262	0.000105258
Extl1	0	1	0	3.89e-24	pvalue	0.388901	1	0.000105262	0.000105258
Stmn1	0	1	0	3.89e-24	pvalue	0.388901	1	0.000105262	0.000105258
Paqr7	0	1	0	3.89e-24	pvalue	0.388901	1	0.000105262	0.000105258
Mtfr1l	0	1	0	3.89e-24	pvalue	0.388901	1	0.000105262	0.000105258
Selenon	0	1	0	3.89e-24	pvalue	0.388901	1	0.000105262	0.000105258
Man1c1	0	1	0	3.89e-24	pvalue	0.388901	1	0.000105262	0.000105258
Tmem57	0	1	0	3.89e-24	pvalue	0.388901	1	0.000105262	0.000105258
Rsrp1	0	1	0	3.89e-24	pvalue	0.388901	1	0.000105262	0.000105258
Syf2	0	1	0	3.89e-24	pvalue	0.388901	1	0.000105262	0.000105258
Nipal3	0	1	0	3.89e-24	pvalue	0.388901	1	0.000105262	0.000105258
Stpg1	0	1	0	3.89e-24	pvalue	0.388901	1	0.000105262	0.000105258
Myom3	0	1	0	3.89e-24	pvalue	0.388901	1	0.000105262	0.000105258
Srsf10	0	1	0	3.89e-24	pvalue	0.388901	1	0.000105262	0.000105258
Pnrc2	0	1	0	3.89e-24	pvalue	0.388901	1	0.000105262	0.000105258
Hmgcl	0	1	0	3.89e-24	pvalue	0.388901	1	0.000105262	0.000105258
Lypla2	0	1	0	3.89e-24	pvalue	0.388901	1	0.000105262	0.000105258
Pithd1	0	1	0	3.89e-24	pvalue	0.388901	1	0.000105262	0.000105258
Rpl11	0	1	0	3.89e-24	pvalue	0.388901	1	0.000105262	0.000105258
Asap3	0	1	0	3.89e-24	pvalue	0.388901	1	0.000105262	0.000105258
Zfp46	0	1	0	3.89e-24	pvalue	0.388901	1	0.000105262	0.000105258
Hnrnpr	0	1	0	3.89e-24	pvalue	0.388901	1	0.000105262	0.000105258
Htr1d	0	1	0	3.89e-24	pvalue	0.388901	1	0.000105262	0.000105258
Luzp1	0	1	0	3.89e-24	pvalue	0.388901	1	0.000105262	0.000105258
Kdm1a	0	1	0	3.89e-24	pvalue	0.388901	1	0.000105262	0.000105258
Ephb2	0	1	0	3.89e-24	pvalue	0.388901	1	0.000105262	0.000105258
C1qb	0	1	0	3.89e-24	pvalue	0.388901	1	0.000105262	0.000105258
C1qa	0	1	0	3.89e-24	pvalue	0.388901	1	0.000105262	0.000105258
Epha8	0	1	0	3.89e-24	pvalue	0.388901	1	0.000105262	0.000105258
Zbtb40	0	1	0	3.89e-24	pvalue	0.388901	1	0.000105262	0.000105258
Cdc42	0	1	0	3.89e-24	pvalue	0.388901	1	0.000105262	0.000105258
2810405F17Rik	0	1	0	3.89e-24	pvalue	0.388901	1	0.000105262	0.000105258
Hspg2	0	1	0	3.89e-24	pvalue	0.388901	1	0.000105262	0.000105258
Usp48	0	1	0	3.89e-24	pvalue	0.388901	1	0.000105262	0.000105258
Rap1gap	0	1	0	3.89e-24	pvalue	0.388901	1	0.000105262	0.000105258
Alpl	0	1	0	3.89e-24	pvalue	0.388901	1	0.000105262	0.000105258
Ece1	0	1	0	3.89e-24	pvalue	0.388901	1	0.000105262	0.000105258
Eif4g3	0	1	0	3.89e-24	pvalue	0.388901	1	0.000105262	0.000105258
Hp1bp3	0	1	0	3.89e-24	pvalue	0.388901	1	0.000105262	0.000105258
Sh2d5	0	1	0	3.89e-24	pvalue	0.388901	1	0.000105262	0.000105258
Kif17	0	1	0	3.89e-24	pvalue	0.388901	1	0.000105262	0.000105258
Ddost	0	1	0	3.89e-24	pvalue	0.388901	1	0.000105262	0.000105258
Pink1	0	1	0	3.89e-24	pvalue	0.388901	1	0.000105262	0.000105258
Cda	0	1	0	3.89e-24	pvalue	0.388901	1	0.000105262	0.000105258
Fam43b	0	1	0	3.89e-24	pvalue	0.388901	1	0.000105262	0.000105258
Mul1	0	1	0	3.89e-24	pvalue	0.388901	1	0.000105262	0.000105258
Camk2n1	0	1	0	3.89e-24	pvalue	0.388901	1	0.000105262	0.000105258
Vwa5b1	0	1	0	3.89e-24	pvalue	0.388901	1	0.000105262	0.000105258
Ubxn10	0	1	0	3.89e-24	pvalue	0.388901	1	0.000105262	0.000105258
Pla2g5	0	1	0	3.89e-24	pvalue	0.388901	1	0.000105262	0.000105258
Tmco4	0	1	0	3.89e-24	pvalue	0.388901	1	0.000105262	0.000105258
Nbl1	0	1	0	3.89e-24	pvalue	0.388901	1	0.000105262	0.000105258
Minos1	0	1	0	3.89e-24	pvalue	0.388901	1	0.000105262	0.000105258
Capzb	0	1	0	3.89e-24	pvalue	0.388901	1	0.000105262	0.000105258
Pqlc2	0	1	0	3.89e-24	pvalue	0.388901	1	0.000105262	0.000105258
Mrto4	0	1	0	3.89e-24	pvalue	0.388901	1	0.000105262	0.000105258
Emc1	0	1	0	3.89e-24	pvalue	0.388901	1	0.000105262	0.000105258
Ubr4	0	1	0	3.89e-24	pvalue	0.388901	1	0.000105262	0.000105258
Iffo2	0	1	0	3.89e-24	pvalue	0.388901	1	0.000105262	0.000105258
Aldh4a1	0	1	0	3.89e-24	pvalue	0.388901	1	0.000105262	0.000105258
Klhdc7a	0	1	0	3.89e-24	pvalue	0.388901	1	0.000105262	0.000105258
Igsf21	0	1	0	3.89e-24	pvalue	0.388901	1	0.000105262	0.000105258
Arhgef10l	0	1	0	3.89e-24	pvalue	0.388901	1	0.000105262	0.000105258
Rcc2	0	1	0	3.89e-24	pvalue	0.388901	1	0.000105262	0.000105258
Padi2	0	1	0	3.89e-24	pvalue	0.388901	1	0.000105262	0.000105258
Atp13a2	0	1	0	3.89e-24	pvalue	0.388901	1	0.000105262	0.000105258
Crocc	0	1	0	3.89e-24	pvalue	0.388901	1	0.000105262	0.000105258
Necap2	0	1	0	3.89e-24	pvalue	0.388901	1	0.000105262	0.000105258
Szrd1	0	1	0	3.89e-24	pvalue	0.388901	1	0.000105262	0.000105258
Fbxo42	0	1	0	3.89e-24	pvalue	0.388901	1	0.000105262	0.000105258
Rsg1	0	1	0	3.89e-24	pvalue	0.388901	1	0.000105262	0.000105258
Arhgef19	0	1	0	3.89e-24	pvalue	0.388901	1	0.000105262	0.000105258
Epha2	0	1	0	3.89e-24	pvalue	0.388901	1	0.000105262	0.000105258
Fam131c	0	1	0	3.89e-24	pvalue	0.388901	1	0.000105262	0.000105258
Srarp	0	1	0	3.89e-24	pvalue	0.388901	1	0.000105262	0.000105258
Zbtb17	0	1	0	3.89e-24	pvalue	0.388901	1	0.000105262	0.000105258
Spen	0	1	0	3.89e-24	pvalue	0.388901	1	0.000105262	0.000105258
B330016D10Rik	0	1	0	3.89e-24	pvalue	0.388901	1	0.000105262	0.000105258
Fblim1	0	1	0	3.89e-24	pvalue	0.388901	1	0.000105262	0.000105258
Plekhm2	0	1	0	3.89e-24	pvalue	0.388901	1	0.000105262	0.000105258
Ddi2	0	1	0	3.89e-24	pvalue	0.388901	1	0.000105262	0.000105258
Agmat	0	1	0	3.89e-24	pvalue	0.388901	1	0.000105262	0.000105258
Dnajc16	0	1	0	3.89e-24	pvalue	0.388901	1	0.000105262	0.000105258
Efhd2	0	1	0	3.89e-24	pvalue	0.388901	1	0.000105262	0.000105258
Gm29367	0	1	0	3.89e-24	pvalue	0.388901	1	0.000105262	0.000105258
Tmem51	0	1	0	3.89e-24	pvalue	0.388901	1	0.000105262	0.000105258
Kazn	0	1	0	3.89e-24	pvalue	0.388901	1	0.000105262	0.000105258
6330411D24Rik	0	1	0	3.89e-24	pvalue	0.388901	1	0.000105262	0.000105258
Prdm2	0	1	0	3.89e-24	pvalue	0.388901	1	0.000105262	0.000105258
Gm13050	0	1	0	3.89e-24	pvalue	0.388901	1	0.000105262	0.000105258
Pdpn	0	1	0	3.89e-24	pvalue	0.388901	1	0.000105262	0.000105258
Lrrc38	0	1	0	3.89e-24	pvalue	0.388901	1	0.000105262	0.000105258
Pramef8	0	1	0	3.89e-24	pvalue	0.388901	1	0.000105262	0.000105258
Vps13d	0	1	0	3.89e-24	pvalue	0.388901	1	0.000105262	0.000105258
Tnfrsf1b	0	1	0	3.89e-24	pvalue	0.388901	1	0.000105262	0.000105258
Gm13166	0	1	0	3.89e-24	pvalue	0.388901	1	0.000105262	0.000105258
Gm13237	0	1	0	3.89e-24	pvalue	0.388901	1	0.000105262	0.000105258
Zfp991	0	1	0	3.89e-24	pvalue	0.388901	1	0.000105262	0.000105258
Rps19-ps3	0	1	0	3.89e-24	pvalue	0.388901	1	0.000105262	0.000105258
Fv1	0	1	0	3.89e-24	pvalue	0.388901	1	0.000105262	0.000105258
Mfn2	0	1	0	3.89e-24	pvalue	0.388901	1	0.000105262	0.000105258
Plod1	0	1	0	3.89e-24	pvalue	0.388901	1	0.000105262	0.000105258
Clcn6	0	1	0	3.89e-24	pvalue	0.388901	1	0.000105262	0.000105258
Mthfr	0	1	0	3.89e-24	pvalue	0.388901	1	0.000105262	0.000105258
Agtrap	0	1	0	3.89e-24	pvalue	0.388901	1	0.000105262	0.000105258
Mad2l2	0	1	0	3.89e-24	pvalue	0.388901	1	0.000105262	0.000105258
Fbxo44	0	1	0	3.89e-24	pvalue	0.388901	1	0.000105262	0.000105258
Fbxo2	0	1	0	3.89e-24	pvalue	0.388901	1	0.000105262	0.000105258
Disp3	0	1	0	3.89e-24	pvalue	0.388901	1	0.000105262	0.000105258
Ubiad1	0	1	0	3.89e-24	pvalue	0.388901	1	0.000105262	0.000105258
Mtor	0	1	0	3.89e-24	pvalue	0.388901	1	0.000105262	0.000105258
Exosc10	0	1	0	3.89e-24	pvalue	0.388901	1	0.000105262	0.000105258
Casz1	0	1	0	3.89e-24	pvalue	0.388901	1	0.000105262	0.000105258
Pex14	0	1	0	3.89e-24	pvalue	0.388901	1	0.000105262	0.000105258
Dffa	0	1	0	3.89e-24	pvalue	0.388901	1	0.000105262	0.000105258
Rpsa-ps12	0	1	0	3.89e-24	pvalue	0.388901	1	0.000105262	0.000105258
Pgd	0	1	0	3.89e-24	pvalue	0.388901	1	0.000105262	0.000105258
Kif1b	0	1	0	3.89e-24	pvalue	0.388901	1	0.000105262	0.000105258
Ube4b	0	1	0	3.89e-24	pvalue	0.388901	1	0.000105262	0.000105258
Trmt112-ps2	0	1	0	3.89e-24	pvalue	0.388901	1	0.000105262	0.000105258
Lzic	0	1	0	3.89e-24	pvalue	0.388901	1	0.000105262	0.000105258
Ctnnbip1	0	1	0	3.89e-24	pvalue	0.388901	1	0.000105262	0.000105258
Clstn1	0	1	0	3.89e-24	pvalue	0.388901	1	0.000105262	0.000105258
Pik3cd	0	1	0	3.89e-24	pvalue	0.388901	1	0.000105262	0.000105258
Tmem201	0	1	0	3.89e-24	pvalue	0.388901	1	0.000105262	0.000105258
Spsb1	0	1	0	3.89e-24	pvalue	0.388901	1	0.000105262	0.000105258
H6pd	0	1	0	3.89e-24	pvalue	0.388901	1	0.000105262	0.000105258
Gpr157	0	1	0	3.89e-24	pvalue	0.388901	1	0.000105262	0.000105258
Slc2a5	0	1	0	3.89e-24	pvalue	0.388901	1	0.000105262	0.000105258
Eno1	0	1	0	3.89e-24	pvalue	0.388901	1	0.000105262	0.000105258
Rere	0	1	0	3.89e-24	pvalue	0.388901	1	0.000105262	0.000105258
Gm13091	0	1	0	3.89e-24	pvalue	0.388901	1	0.000105262	0.000105258
Slc45a1	0	1	0	3.89e-24	pvalue	0.388901	1	0.000105262	0.000105258
Errfi1	0	1	0	3.89e-24	pvalue	0.388901	1	0.000105262	0.000105258
Camta1	0	1	0	3.89e-24	pvalue	0.388901	1	0.000105262	0.000105258
Vamp3	0	1	0	3.89e-24	pvalue	0.388901	1	0.000105262	0.000105258
Dnajc11	0	1	0	3.89e-24	pvalue	0.388901	1	0.000105262	0.000105258
Thap3	0	1	0	3.89e-24	pvalue	0.388901	1	0.000105262	0.000105258
Phf13	0	1	0	3.89e-24	pvalue	0.388901	1	0.000105262	0.000105258
Gm9768	0	1	0	3.89e-24	pvalue	0.388901	1	0.000105262	0.000105258
Klhl21	0	1	0	3.89e-24	pvalue	0.388901	1	0.000105262	0.000105258
Zbtb48	0	1	0	3.89e-24	pvalue	0.388901	1	0.000105262	0.000105258
Tas1r1	0	1	0	3.89e-24	pvalue	0.388901	1	0.000105262	0.000105258
Plekhg5	0	1	0	3.89e-24	pvalue	0.388901	1	0.000105262	0.000105258
Espn	0	1	0	3.89e-24	pvalue	0.388901	1	0.000105262	0.000105258
Acot7	0	1	0	3.89e-24	pvalue	0.388901	1	0.000105262	0.000105258
Gpr153	0	1	0	3.89e-24	pvalue	0.388901	1	0.000105262	0.000105258
Hes3	0	1	0	3.89e-24	pvalue	0.388901	1	0.000105262	0.000105258
Icmt	0	1	0	3.89e-24	pvalue	0.388901	1	0.000105262	0.000105258
Rnf207	0	1	0	3.89e-24	pvalue	0.388901	1	0.000105262	0.000105258
Rpl22	0	1	0	3.89e-24	pvalue	0.388901	1	0.000105262	0.000105258
Chd5	0	1	0	3.89e-24	pvalue	0.388901	1	0.000105262	0.000105258
Kcnab2	0	1	0	3.89e-24	pvalue	0.388901	1	0.000105262	0.000105258
Dffb	0	1	0	3.89e-24	pvalue	0.388901	1	0.000105262	0.000105258
Cep104	0	1	0	3.89e-24	pvalue	0.388901	1	0.000105262	0.000105258
Lrrc47	0	1	0	3.89e-24	pvalue	0.388901	1	0.000105262	0.000105258
Trp73	0	1	0	3.89e-24	pvalue	0.388901	1	0.000105262	0.000105258
Megf6	0	1	0	3.89e-24	pvalue	0.388901	1	0.000105262	0.000105258
Prdm16	0	1	0	3.89e-24	pvalue	0.388901	1	0.000105262	0.000105258
Gm13111	0	1	0	3.89e-24	pvalue	0.388901	1	0.000105262	0.000105258
Ttc34	0	1	0	3.89e-24	pvalue	0.388901	1	0.000105262	0.000105258
Hes5	0	1	0	3.89e-24	pvalue	0.388901	1	0.000105262	0.000105258
Pank4	0	1	0	3.89e-24	pvalue	0.388901	1	0.000105262	0.000105258
Plch2	0	1	0	3.89e-24	pvalue	0.388901	1	0.000105262	0.000105258
Pex10	0	1	0	3.89e-24	pvalue	0.388901	1	0.000105262	0.000105258
Rer1	0	1	0	3.89e-24	pvalue	0.388901	1	0.000105262	0.000105258
Morn1	0	1	0	3.89e-24	pvalue	0.388901	1	0.000105262	0.000105258
Ski	0	1	0	3.89e-24	pvalue	0.388901	1	0.000105262	0.000105258
Faap20	0	1	0	3.89e-24	pvalue	0.388901	1	0.000105262	0.000105258
Prkcz	0	1	0	3.89e-24	pvalue	0.388901	1	0.000105262	0.000105258
Gabrd	0	1	0	3.89e-24	pvalue	0.388901	1	0.000105262	0.000105258
5830444B04Rik	0	1	0	3.89e-24	pvalue	0.388901	1	0.000105262	0.000105258
Cfap74	0	1	0	3.89e-24	pvalue	0.388901	1	0.000105262	0.000105258
Gnb1	0	1	0	3.89e-24	pvalue	0.388901	1	0.000105262	0.000105258
Slc35e2	0	1	0	3.89e-24	pvalue	0.388901	1	0.000105262	0.000105258
Cdk11b	0	1	0	3.89e-24	pvalue	0.388901	1	0.000105262	0.000105258
Mmp23	0	1	0	3.89e-24	pvalue	0.388901	1	0.000105262	0.000105258
Mib2	0	1	0	3.89e-24	pvalue	0.388901	1	0.000105262	0.000105258
Fndc10	0	1	0	3.89e-24	pvalue	0.388901	1	0.000105262	0.000105258
Ssu72	0	1	0	3.89e-24	pvalue	0.388901	1	0.000105262	0.000105258
1500002C15Rik	0	1	0	3.89e-24	pvalue	0.388901	1	0.000105262	0.000105258
Tmem240	0	1	0	3.89e-24	pvalue	0.388901	1	0.000105262	0.000105258
Vwa1	0	1	0	3.89e-24	pvalue	0.388901	1	0.000105262	0.000105258
Gm26840	0	1	0	3.89e-24	pvalue	0.388901	1	0.000105262	0.000105258
Tmem88b	0	1	0	3.89e-24	pvalue	0.388901	1	0.000105262	0.000105258
Mrpl20	0	1	0	3.89e-24	pvalue	0.388901	1	0.000105262	0.000105258
Ccnl2	0	1	0	3.89e-24	pvalue	0.388901	1	0.000105262	0.000105258
Mxra8	0	1	0	3.89e-24	pvalue	0.388901	1	0.000105262	0.000105258
Dvl1	0	1	0	3.89e-24	pvalue	0.388901	1	0.000105262	0.000105258
Tas1r3	0	1	0	3.89e-24	pvalue	0.388901	1	0.000105262	0.000105258
Cptp	0	1	0	3.89e-24	pvalue	0.388901	1	0.000105262	0.000105258
Ints11	0	1	0	3.89e-24	pvalue	0.388901	1	0.000105262	0.000105258
Pusl1	0	1	0	3.89e-24	pvalue	0.388901	1	0.000105262	0.000105258
Acap3	0	1	0	3.89e-24	pvalue	0.388901	1	0.000105262	0.000105258
Ube2j2	0	1	0	3.89e-24	pvalue	0.388901	1	0.000105262	0.000105258
B3galt6	0	1	0	3.89e-24	pvalue	0.388901	1	0.000105262	0.000105258
Sdf4	0	1	0	3.89e-24	pvalue	0.388901	1	0.000105262	0.000105258
Gm37090	0	1	0	3.89e-24	pvalue	0.388901	1	0.000105262	0.000105258
Gm16008	0	1	0	3.89e-24	pvalue	0.388901	1	0.000105262	0.000105258
Tnfrsf18	0	1	0	3.89e-24	pvalue	0.388901	1	0.000105262	0.000105258
9430015G10Rik	0	1	0	3.89e-24	pvalue	0.388901	1	0.000105262	0.000105258
Agrn	0	1	0	3.89e-24	pvalue	0.388901	1	0.000105262	0.000105258
AW011738	0	1	0	3.89e-24	pvalue	0.388901	1	0.000105262	0.000105258
Plekhn1	0	1	0	3.89e-24	pvalue	0.388901	1	0.000105262	0.000105258
Noc2l	0	1	0	3.89e-24	pvalue	0.388901	1	0.000105262	0.000105258
Samd11	0	1	0	3.89e-24	pvalue	0.388901	1	0.000105262	0.000105258
Gm15772	0	1	0	3.89e-24	pvalue	0.388901	1	0.000105262	0.000105258
Cdk6	0	1	0	3.89e-24	pvalue	0.388901	1	0.000105262	0.000105258
Rbm48	0	1	0	3.89e-24	pvalue	0.388901	1	0.000105262	0.000105258
Pex1	0	1	0	3.89e-24	pvalue	0.388901	1	0.000105262	0.000105258
Gatad1	0	1	0	3.89e-24	pvalue	0.388901	1	0.000105262	0.000105258
Ankib1	0	1	0	3.89e-24	pvalue	0.388901	1	0.000105262	0.000105258
Krit1	0	1	0	3.89e-24	pvalue	0.388901	1	0.000105262	0.000105258
Mterf1a	0	1	0	3.89e-24	pvalue	0.388901	1	0.000105262	0.000105258
Akap9	0	1	0	3.89e-24	pvalue	0.388901	1	0.000105262	0.000105258
Cyp51	0	1	0	3.89e-24	pvalue	0.388901	1	0.000105262	0.000105258
Mterf1b	0	1	0	3.89e-24	pvalue	0.388901	1	0.000105262	0.000105258
Fzd1	0	1	0	3.89e-24	pvalue	0.388901	1	0.000105262	0.000105258
Cdk14	0	1	0	3.89e-24	pvalue	0.388901	1	0.000105262	0.000105258
Cldn12	0	1	0	3.89e-24	pvalue	0.388901	1	0.000105262	0.000105258
Cfap69	0	1	0	3.89e-24	pvalue	0.388901	1	0.000105262	0.000105258
Zfp804b	0	1	0	3.89e-24	pvalue	0.388901	1	0.000105262	0.000105258
Tubb4b-ps1	0	1	0	3.89e-24	pvalue	0.388901	1	0.000105262	0.000105258
Sri	0	1	0	3.89e-24	pvalue	0.388901	1	0.000105262	0.000105258
Adam22	0	1	0	3.89e-24	pvalue	0.388901	1	0.000105262	0.000105258
Rundc3b	0	1	0	3.89e-24	pvalue	0.388901	1	0.000105262	0.000105258
Abcb1a	0	1	0	3.89e-24	pvalue	0.388901	1	0.000105262	0.000105258
Abcb1b	0	1	0	3.89e-24	pvalue	0.388901	1	0.000105262	0.000105258
Tmem243	0	1	0	3.89e-24	pvalue	0.388901	1	0.000105262	0.000105258
Dmtf1	0	1	0	3.89e-24	pvalue	0.388901	1	0.000105262	0.000105258
Gm7332	0	1	0	3.89e-24	pvalue	0.388901	1	0.000105262	0.000105258
9330182L06Rik	0	1	0	3.89e-24	pvalue	0.388901	1	0.000105262	0.000105258
Grm3	0	1	0	3.89e-24	pvalue	0.388901	1	0.000105262	0.000105258
Gm10481	0	1	0	3.89e-24	pvalue	0.388901	1	0.000105262	0.000105258
Gm10108	0	1	0	3.89e-24	pvalue	0.388901	1	0.000105262	0.000105258
Sema3a	0	1	0	3.89e-24	pvalue	0.388901	1	0.000105262	0.000105258
Sema3e	0	1	0	3.89e-24	pvalue	0.388901	1	0.000105262	0.000105258
Pclo	0	1	0	3.89e-24	pvalue	0.388901	1	0.000105262	0.000105258
Gm42446	0	1	0	3.89e-24	pvalue	0.388901	1	0.000105262	0.000105258
Gm3510	0	1	0	3.89e-24	pvalue	0.388901	1	0.000105262	0.000105258
Cacna2d1	0	1	0	3.89e-24	pvalue	0.388901	1	0.000105262	0.000105258
Hgf	0	1	0	3.89e-24	pvalue	0.388901	1	0.000105262	0.000105258
Gm8991	0	1	0	3.89e-24	pvalue	0.388901	1	0.000105262	0.000105258
Sema3c	0	1	0	3.89e-24	pvalue	0.388901	1	0.000105262	0.000105258
Gnai1	0	1	0	3.89e-24	pvalue	0.388901	1	0.000105262	0.000105258
4921504A21Rik	0	1	0	3.89e-24	pvalue	0.388901	1	0.000105262	0.000105258
Magi2	0	1	0	3.89e-24	pvalue	0.388901	1	0.000105262	0.000105258
Phtf2	0	1	0	3.89e-24	pvalue	0.388901	1	0.000105262	0.000105258
Tmem60	0	1	0	3.89e-24	pvalue	0.388901	1	0.000105262	0.000105258
Rsbn1l	0	1	0	3.89e-24	pvalue	0.388901	1	0.000105262	0.000105258
Fam185a	0	1	0	3.89e-24	pvalue	0.388901	1	0.000105262	0.000105258
Armc10	0	1	0	3.89e-24	pvalue	0.388901	1	0.000105262	0.000105258
Napepld	0	1	0	3.89e-24	pvalue	0.388901	1	0.000105262	0.000105258
Pmpcb	0	1	0	3.89e-24	pvalue	0.388901	1	0.000105262	0.000105258
Dnajc2	0	1	0	3.89e-24	pvalue	0.388901	1	0.000105262	0.000105258
Psmc2	0	1	0	3.89e-24	pvalue	0.388901	1	0.000105262	0.000105258
Reln	0	1	0	3.89e-24	pvalue	0.388901	1	0.000105262	0.000105258
6030443J06Rik	0	1	0	3.89e-24	pvalue	0.388901	1	0.000105262	0.000105258
Rpl17-ps5	0	1	0	3.89e-24	pvalue	0.388901	1	0.000105262	0.000105258
Gm6560	0	1	0	3.89e-24	pvalue	0.388901	1	0.000105262	0.000105258
A930003O13Rik	0	1	0	3.89e-24	pvalue	0.388901	1	0.000105262	0.000105258
5031425E22Rik	0	1	0	3.89e-24	pvalue	0.388901	1	0.000105262	0.000105258
Kmt2e	0	1	0	3.89e-24	pvalue	0.388901	1	0.000105262	0.000105258
Srpk2	0	1	0	3.89e-24	pvalue	0.388901	1	0.000105262	0.000105258
Gm43566	0	1	0	3.89e-24	pvalue	0.388901	1	0.000105262	0.000105258
AI506816	0	1	0	3.89e-24	pvalue	0.388901	1	0.000105262	0.000105258
Pus7	0	1	0	3.89e-24	pvalue	0.388901	1	0.000105262	0.000105258
4933427G23Rik	0	1	0	3.89e-24	pvalue	0.388901	1	0.000105262	0.000105258
Tomm7	0	1	0	3.89e-24	pvalue	0.388901	1	0.000105262	0.000105258
Fam126a	0	1	0	3.89e-24	pvalue	0.388901	1	0.000105262	0.000105258
Klhl7	0	1	0	3.89e-24	pvalue	0.388901	1	0.000105262	0.000105258
Gm3724	0	1	0	3.89e-24	pvalue	0.388901	1	0.000105262	0.000105258
Nupl2	0	1	0	3.89e-24	pvalue	0.388901	1	0.000105262	0.000105258
Gm9836	0	1	0	3.89e-24	pvalue	0.388901	1	0.000105262	0.000105258
Kcnh2	0	1	0	3.89e-24	pvalue	0.388901	1	0.000105262	0.000105258
Nos3	0	1	0	3.89e-24	pvalue	0.388901	1	0.000105262	0.000105258
Atg9b	0	1	0	3.89e-24	pvalue	0.388901	1	0.000105262	0.000105258
Abcb8	0	1	0	3.89e-24	pvalue	0.388901	1	0.000105262	0.000105258
Slc4a2	0	1	0	3.89e-24	pvalue	0.388901	1	0.000105262	0.000105258
Tmub1	0	1	0	3.89e-24	pvalue	0.388901	1	0.000105262	0.000105258
Agap3	0	1	0	3.89e-24	pvalue	0.388901	1	0.000105262	0.000105258
Gbx1	0	1	0	3.89e-24	pvalue	0.388901	1	0.000105262	0.000105258
Abcf2	0	1	0	3.89e-24	pvalue	0.388901	1	0.000105262	0.000105258
Gm10221	0	1	0	3.89e-24	pvalue	0.388901	1	0.000105262	0.000105258
Smarcd3	0	1	0	3.89e-24	pvalue	0.388901	1	0.000105262	0.000105258
Nub1	0	1	0	3.89e-24	pvalue	0.388901	1	0.000105262	0.000105258
Gm26648	0	1	0	3.89e-24	pvalue	0.388901	1	0.000105262	0.000105258
Wdr86	0	1	0	3.89e-24	pvalue	0.388901	1	0.000105262	0.000105258
2900005J15Rik	0	1	0	3.89e-24	pvalue	0.388901	1	0.000105262	0.000105258
Galnt11	0	1	0	3.89e-24	pvalue	0.388901	1	0.000105262	0.000105258
Kmt2c	0	1	0	3.89e-24	pvalue	0.388901	1	0.000105262	0.000105258
1700096K18Rik	0	1	0	3.89e-24	pvalue	0.388901	1	0.000105262	0.000105258
Gm21671	0	1	0	3.89e-24	pvalue	0.388901	1	0.000105262	0.000105258
Gm21168	0	1	0	3.89e-24	pvalue	0.388901	1	0.000105262	0.000105258
Gm21698	0	1	0	3.89e-24	pvalue	0.388901	1	0.000105262	0.000105258
Gm1979	0	1	0	3.89e-24	pvalue	0.388901	1	0.000105262	0.000105258
Gm5067	0	1	0	3.89e-24	pvalue	0.388901	1	0.000105262	0.000105258
Speer4a	0	1	0	3.89e-24	pvalue	0.388901	1	0.000105262	0.000105258
Gm10471	0	1	0	3.89e-24	pvalue	0.388901	1	0.000105262	0.000105258
Dpp6	0	1	0	3.89e-24	pvalue	0.388901	1	0.000105262	0.000105258
Speer4b	0	1	0	3.89e-24	pvalue	0.388901	1	0.000105262	0.000105258
Paxip1	0	1	0	3.89e-24	pvalue	0.388901	1	0.000105262	0.000105258
Htr5a	0	1	0	3.89e-24	pvalue	0.388901	1	0.000105262	0.000105258
Insig1	0	1	0	3.89e-24	pvalue	0.388901	1	0.000105262	0.000105258
En2	0	1	0	3.89e-24	pvalue	0.388901	1	0.000105262	0.000105258
Cnpy1	0	1	0	3.89e-24	pvalue	0.388901	1	0.000105262	0.000105258
Rbm33	0	1	0	3.89e-24	pvalue	0.388901	1	0.000105262	0.000105258
Shh	0	1	0	3.89e-24	pvalue	0.388901	1	0.000105262	0.000105258
9530036O11Rik	0	1	0	3.89e-24	pvalue	0.388901	1	0.000105262	0.000105258
Gm26894	0	1	0	3.89e-24	pvalue	0.388901	1	0.000105262	0.000105258
Rnf32	0	1	0	3.89e-24	pvalue	0.388901	1	0.000105262	0.000105258
Lmbr1	0	1	0	3.89e-24	pvalue	0.388901	1	0.000105262	0.000105258
4632411P08Rik	0	1	0	3.89e-24	pvalue	0.388901	1	0.000105262	0.000105258
Nom1	0	1	0	3.89e-24	pvalue	0.388901	1	0.000105262	0.000105258
Ube3c	0	1	0	3.89e-24	pvalue	0.388901	1	0.000105262	0.000105258
Dnajb6	0	1	0	3.89e-24	pvalue	0.388901	1	0.000105262	0.000105258
Tyms	0	1	0	3.89e-24	pvalue	0.388901	1	0.000105262	0.000105258
Garem2	0	1	0	3.89e-24	pvalue	0.388901	1	0.000105262	0.000105258
Hadha	0	1	0	3.89e-24	pvalue	0.388901	1	0.000105262	0.000105258
Selenoi	0	1	0	3.89e-24	pvalue	0.388901	1	0.000105262	0.000105258
Drc1	0	1	0	3.89e-24	pvalue	0.388901	1	0.000105262	0.000105258
Otof	0	1	0	3.89e-24	pvalue	0.388901	1	0.000105262	0.000105258
Gm9899	0	1	0	3.89e-24	pvalue	0.388901	1	0.000105262	0.000105258
Kcnk3	0	1	0	3.89e-24	pvalue	0.388901	1	0.000105262	0.000105258
Slc35f6	0	1	0	3.89e-24	pvalue	0.388901	1	0.000105262	0.000105258
Cenpa	0	1	0	3.89e-24	pvalue	0.388901	1	0.000105262	0.000105258
Dpysl5	0	1	0	3.89e-24	pvalue	0.388901	1	0.000105262	0.000105258
Mapre3	0	1	0	3.89e-24	pvalue	0.388901	1	0.000105262	0.000105258
Gm19409	0	1	0	3.89e-24	pvalue	0.388901	1	0.000105262	0.000105258
Tmem214	0	1	0	3.89e-24	pvalue	0.388901	1	0.000105262	0.000105258
Agbl5	0	1	0	3.89e-24	pvalue	0.388901	1	0.000105262	0.000105258
Emilin1	0	1	0	3.89e-24	pvalue	0.388901	1	0.000105262	0.000105258
Cgref1	0	1	0	3.89e-24	pvalue	0.388901	1	0.000105262	0.000105258
Preb	0	1	0	3.89e-24	pvalue	0.388901	1	0.000105262	0.000105258
Slc5a6	0	1	0	3.89e-24	pvalue	0.388901	1	0.000105262	0.000105258
Atraid	0	1	0	3.89e-24	pvalue	0.388901	1	0.000105262	0.000105258
Cad	0	1	0	3.89e-24	pvalue	0.388901	1	0.000105262	0.000105258
Slc30a3	0	1	0	3.89e-24	pvalue	0.388901	1	0.000105262	0.000105258
Mpv17	0	1	0	3.89e-24	pvalue	0.388901	1	0.000105262	0.000105258
Gtf3c2	0	1	0	3.89e-24	pvalue	0.388901	1	0.000105262	0.000105258
Snx17	0	1	0	3.89e-24	pvalue	0.388901	1	0.000105262	0.000105258
Zfp513	0	1	0	3.89e-24	pvalue	0.388901	1	0.000105262	0.000105258
Ppm1g	0	1	0	3.89e-24	pvalue	0.388901	1	0.000105262	0.000105258
Nrbp1	0	1	0	3.89e-24	pvalue	0.388901	1	0.000105262	0.000105258
Krtcap3	0	1	0	3.89e-24	pvalue	0.388901	1	0.000105262	0.000105258
Ift172	0	1	0	3.89e-24	pvalue	0.388901	1	0.000105262	0.000105258
Fndc4	0	1	0	3.89e-24	pvalue	0.388901	1	0.000105262	0.000105258
Zfp512	0	1	0	3.89e-24	pvalue	0.388901	1	0.000105262	0.000105258
Gpn1	0	1	0	3.89e-24	pvalue	0.388901	1	0.000105262	0.000105258
Supt7l	0	1	0	3.89e-24	pvalue	0.388901	1	0.000105262	0.000105258
Slc4a1ap	0	1	0	3.89e-24	pvalue	0.388901	1	0.000105262	0.000105258
Gm43660	0	1	0	3.89e-24	pvalue	0.388901	1	0.000105262	0.000105258
Mrpl33	0	1	0	3.89e-24	pvalue	0.388901	1	0.000105262	0.000105258
Rbks	0	1	0	3.89e-24	pvalue	0.388901	1	0.000105262	0.000105258
Babam2	0	1	0	3.89e-24	pvalue	0.388901	1	0.000105262	0.000105258
Fosl2	0	1	0	3.89e-24	pvalue	0.388901	1	0.000105262	0.000105258
Plb1	0	1	0	3.89e-24	pvalue	0.388901	1	0.000105262	0.000105258
Ppp1cb	0	1	0	3.89e-24	pvalue	0.388901	1	0.000105262	0.000105258
Gm10461	0	1	0	3.89e-24	pvalue	0.388901	1	0.000105262	0.000105258
Pisd	0	1	0	3.89e-24	pvalue	0.388901	1	0.000105262	0.000105258
Prr14l	0	1	0	3.89e-24	pvalue	0.388901	1	0.000105262	0.000105258
Depdc5	0	1	0	3.89e-24	pvalue	0.388901	1	0.000105262	0.000105258
Ywhah	0	1	0	3.89e-24	pvalue	0.388901	1	0.000105262	0.000105258
Ctbp1	0	1	0	3.89e-24	pvalue	0.388901	1	0.000105262	0.000105258
Maea	0	1	0	3.89e-24	pvalue	0.388901	1	0.000105262	0.000105258
Uvssa	0	1	0	3.89e-24	pvalue	0.388901	1	0.000105262	0.000105258
Tmem129	0	1	0	3.89e-24	pvalue	0.388901	1	0.000105262	0.000105258
Tacc3	0	1	0	3.89e-24	pvalue	0.388901	1	0.000105262	0.000105258
Fgfr3	0	1	0	3.89e-24	pvalue	0.388901	1	0.000105262	0.000105258
Letm1	0	1	0	3.89e-24	pvalue	0.388901	1	0.000105262	0.000105258
Nsd2	0	1	0	3.89e-24	pvalue	0.388901	1	0.000105262	0.000105258
Nelfa	0	1	0	3.89e-24	pvalue	0.388901	1	0.000105262	0.000105258
Gm42847	0	1	0	3.89e-24	pvalue	0.388901	1	0.000105262	0.000105258
Nat8l	0	1	0	3.89e-24	pvalue	0.388901	1	0.000105262	0.000105258
Poln	0	1	0	3.89e-24	pvalue	0.388901	1	0.000105262	0.000105258
Haus3	0	1	0	3.89e-24	pvalue	0.388901	1	0.000105262	0.000105258
Mxd4	0	1	0	3.89e-24	pvalue	0.388901	1	0.000105262	0.000105258
Gm15513	0	1	0	3.89e-24	pvalue	0.388901	1	0.000105262	0.000105258
Cfap99	0	1	0	3.89e-24	pvalue	0.388901	1	0.000105262	0.000105258
Rnf4	0	1	0	3.89e-24	pvalue	0.388901	1	0.000105262	0.000105258
Gm43457	0	1	0	3.89e-24	pvalue	0.388901	1	0.000105262	0.000105258
Tnip2	0	1	0	3.89e-24	pvalue	0.388901	1	0.000105262	0.000105258
Add1	0	1	0	3.89e-24	pvalue	0.388901	1	0.000105262	0.000105258
Mfsd10	0	1	0	3.89e-24	pvalue	0.388901	1	0.000105262	0.000105258
Nop14	0	1	0	3.89e-24	pvalue	0.388901	1	0.000105262	0.000105258
Grk4	0	1	0	3.89e-24	pvalue	0.388901	1	0.000105262	0.000105258
Htt	0	1	0	3.89e-24	pvalue	0.388901	1	0.000105262	0.000105258
Msantd1	0	1	0	3.89e-24	pvalue	0.388901	1	0.000105262	0.000105258
Rgs12	0	1	0	3.89e-24	pvalue	0.388901	1	0.000105262	0.000105258
Dok7	0	1	0	3.89e-24	pvalue	0.388901	1	0.000105262	0.000105258
Lrpap1	0	1	0	3.89e-24	pvalue	0.388901	1	0.000105262	0.000105258
Adra2c	0	1	0	3.89e-24	pvalue	0.388901	1	0.000105262	0.000105258
Gm43860	0	1	0	3.89e-24	pvalue	0.388901	1	0.000105262	0.000105258
Plk-ps1	0	1	0	3.89e-24	pvalue	0.388901	1	0.000105262	0.000105258
Trmt44	0	1	0	3.89e-24	pvalue	0.388901	1	0.000105262	0.000105258
Acox3	0	1	0	3.89e-24	pvalue	0.388901	1	0.000105262	0.000105258
Htra3	0	1	0	3.89e-24	pvalue	0.388901	1	0.000105262	0.000105258
Sh3tc1	0	1	0	3.89e-24	pvalue	0.388901	1	0.000105262	0.000105258
Afap1	0	1	0	3.89e-24	pvalue	0.388901	1	0.000105262	0.000105258
Sorcs2	0	1	0	3.89e-24	pvalue	0.388901	1	0.000105262	0.000105258
2210406O10Rik	0	1	0	3.89e-24	pvalue	0.388901	1	0.000105262	0.000105258
Grpel1	0	1	0	3.89e-24	pvalue	0.388901	1	0.000105262	0.000105258
Tada2b	0	1	0	3.89e-24	pvalue	0.388901	1	0.000105262	0.000105258
Ccdc96	0	1	0	3.89e-24	pvalue	0.388901	1	0.000105262	0.000105258
D5Ertd579e	0	1	0	3.89e-24	pvalue	0.388901	1	0.000105262	0.000105258
Bloc1s4	0	1	0	3.89e-24	pvalue	0.388901	1	0.000105262	0.000105258
Mrfap1	0	1	0	3.89e-24	pvalue	0.388901	1	0.000105262	0.000105258
Man2b2	0	1	0	3.89e-24	pvalue	0.388901	1	0.000105262	0.000105258
Ppp2r2c	0	1	0	3.89e-24	pvalue	0.388901	1	0.000105262	0.000105258
Ppp2r2cos	0	1	0	3.89e-24	pvalue	0.388901	1	0.000105262	0.000105258
Wfs1	0	1	0	3.89e-24	pvalue	0.388901	1	0.000105262	0.000105258
Jakmip1	0	1	0	3.89e-24	pvalue	0.388901	1	0.000105262	0.000105258
Gm1043	0	1	0	3.89e-24	pvalue	0.388901	1	0.000105262	0.000105258
Crmp1	0	1	0	3.89e-24	pvalue	0.388901	1	0.000105262	0.000105258
Evc	0	1	0	3.89e-24	pvalue	0.388901	1	0.000105262	0.000105258
Evc2	0	1	0	3.89e-24	pvalue	0.388901	1	0.000105262	0.000105258
Msx1	0	1	0	3.89e-24	pvalue	0.388901	1	0.000105262	0.000105258
Nsg1	0	1	0	3.89e-24	pvalue	0.388901	1	0.000105262	0.000105258
Zbtb49	0	1	0	3.89e-24	pvalue	0.388901	1	0.000105262	0.000105258
Lyar	0	1	0	3.89e-24	pvalue	0.388901	1	0.000105262	0.000105258
Tmem128	0	1	0	3.89e-24	pvalue	0.388901	1	0.000105262	0.000105258
Drd5	0	1	0	3.89e-24	pvalue	0.388901	1	0.000105262	0.000105258
Slc2a9	0	1	0	3.89e-24	pvalue	0.388901	1	0.000105262	0.000105258
Wdr1	0	1	0	3.89e-24	pvalue	0.388901	1	0.000105262	0.000105258
Zfp518b	0	1	0	3.89e-24	pvalue	0.388901	1	0.000105262	0.000105258
Hs3st1	0	1	0	3.89e-24	pvalue	0.388901	1	0.000105262	0.000105258
Gm2810	0	1	0	3.89e-24	pvalue	0.388901	1	0.000105262	0.000105258
Rab28	0	1	0	3.89e-24	pvalue	0.388901	1	0.000105262	0.000105258
Bod1l	0	1	0	3.89e-24	pvalue	0.388901	1	0.000105262	0.000105258
Gm7854	0	1	0	3.89e-24	pvalue	0.388901	1	0.000105262	0.000105258
Cpeb2	0	1	0	3.89e-24	pvalue	0.388901	1	0.000105262	0.000105258
Cc2d2a	0	1	0	3.89e-24	pvalue	0.388901	1	0.000105262	0.000105258
Fbxl5	0	1	0	3.89e-24	pvalue	0.388901	1	0.000105262	0.000105258
Prom1	0	1	0	3.89e-24	pvalue	0.388901	1	0.000105262	0.000105258
Gm42427	0	1	0	3.89e-24	pvalue	0.388901	1	0.000105262	0.000105258
Tapt1	0	1	0	3.89e-24	pvalue	0.388901	1	0.000105262	0.000105258
Gm42984	0	1	0	3.89e-24	pvalue	0.388901	1	0.000105262	0.000105258
Ldb2	0	1	0	3.89e-24	pvalue	0.388901	1	0.000105262	0.000105258
Qdpr	0	1	0	3.89e-24	pvalue	0.388901	1	0.000105262	0.000105258
Lap3	0	1	0	3.89e-24	pvalue	0.388901	1	0.000105262	0.000105258
Med28	0	1	0	3.89e-24	pvalue	0.388901	1	0.000105262	0.000105258
9630001P10Rik	0	1	0	3.89e-24	pvalue	0.388901	1	0.000105262	0.000105258
Slit2	0	1	0	3.89e-24	pvalue	0.388901	1	0.000105262	0.000105258
5730480H06Rik	0	1	0	3.89e-24	pvalue	0.388901	1	0.000105262	0.000105258
Kcnip4	0	1	0	3.89e-24	pvalue	0.388901	1	0.000105262	0.000105258
Gm43829	0	1	0	3.89e-24	pvalue	0.388901	1	0.000105262	0.000105258
Gm43319	0	1	0	3.89e-24	pvalue	0.388901	1	0.000105262	0.000105258
Gm43321	0	1	0	3.89e-24	pvalue	0.388901	1	0.000105262	0.000105258
Gm43320	0	1	0	3.89e-24	pvalue	0.388901	1	0.000105262	0.000105258
Gm10048	0	1	0	3.89e-24	pvalue	0.388901	1	0.000105262	0.000105258
Gm43318	0	1	0	3.89e-24	pvalue	0.388901	1	0.000105262	0.000105258
Gm43341	0	1	0	3.89e-24	pvalue	0.388901	1	0.000105262	0.000105258
Gm43317	0	1	0	3.89e-24	pvalue	0.388901	1	0.000105262	0.000105258
Gm42766	0	1	0	3.89e-24	pvalue	0.388901	1	0.000105262	0.000105258
Gm43047	0	1	0	3.89e-24	pvalue	0.388901	1	0.000105262	0.000105258
Gm42769	0	1	0	3.89e-24	pvalue	0.388901	1	0.000105262	0.000105258
Gm42770	0	1	0	3.89e-24	pvalue	0.388901	1	0.000105262	0.000105258
Gm42772	0	1	0	3.89e-24	pvalue	0.388901	1	0.000105262	0.000105258
Gm43670	0	1	0	3.89e-24	pvalue	0.388901	1	0.000105262	0.000105258
2900064K03Rik	0	1	0	3.89e-24	pvalue	0.388901	1	0.000105262	0.000105258
Gm5555	0	1	0	3.89e-24	pvalue	0.388901	1	0.000105262	0.000105258
Adgra3	0	1	0	3.89e-24	pvalue	0.388901	1	0.000105262	0.000105258
Ppargc1a	0	1	0	3.89e-24	pvalue	0.388901	1	0.000105262	0.000105258
Gm43606	0	1	0	3.89e-24	pvalue	0.388901	1	0.000105262	0.000105258
Gm42616	0	1	0	3.89e-24	pvalue	0.388901	1	0.000105262	0.000105258
Gm43175	0	1	0	3.89e-24	pvalue	0.388901	1	0.000105262	0.000105258
Dhx15	0	1	0	3.89e-24	pvalue	0.388901	1	0.000105262	0.000105258
9230114K14Rik	0	1	0	3.89e-24	pvalue	0.388901	1	0.000105262	0.000105258
C130083M11Rik	0	1	0	3.89e-24	pvalue	0.388901	1	0.000105262	0.000105258
Sod3	0	1	0	3.89e-24	pvalue	0.388901	1	0.000105262	0.000105258
Ccdc149	0	1	0	3.89e-24	pvalue	0.388901	1	0.000105262	0.000105258
Lgi2	0	1	0	3.89e-24	pvalue	0.388901	1	0.000105262	0.000105258
Sepsecs	0	1	0	3.89e-24	pvalue	0.388901	1	0.000105262	0.000105258
Pi4k2b	0	1	0	3.89e-24	pvalue	0.388901	1	0.000105262	0.000105258
Zcchc4	0	1	0	3.89e-24	pvalue	0.388901	1	0.000105262	0.000105258
Anapc4	0	1	0	3.89e-24	pvalue	0.388901	1	0.000105262	0.000105258
Sel1l3	0	1	0	3.89e-24	pvalue	0.388901	1	0.000105262	0.000105258
Smim20	0	1	0	3.89e-24	pvalue	0.388901	1	0.000105262	0.000105258
Gm45495	0	1	0	3.89e-24	pvalue	0.388901	1	0.000105262	0.000105258
Rbpj	0	1	0	3.89e-24	pvalue	0.388901	1	0.000105262	0.000105258
Tbc1d19	0	1	0	3.89e-24	pvalue	0.388901	1	0.000105262	0.000105258
Stim2	0	1	0	3.89e-24	pvalue	0.388901	1	0.000105262	0.000105258
4932441J04Rik	0	1	0	3.89e-24	pvalue	0.388901	1	0.000105262	0.000105258
Gm8121	0	1	0	3.89e-24	pvalue	0.388901	1	0.000105262	0.000105258
Pcdh7	0	1	0	3.89e-24	pvalue	0.388901	1	0.000105262	0.000105258
Gm42635	0	1	0	3.89e-24	pvalue	0.388901	1	0.000105262	0.000105258
Cbfa2t2-ps1	0	1	0	3.89e-24	pvalue	0.388901	1	0.000105262	0.000105258
Arap2	0	1	0	3.89e-24	pvalue	0.388901	1	0.000105262	0.000105258
Gm9954	0	1	0	3.89e-24	pvalue	0.388901	1	0.000105262	0.000105258
Nwd2	0	1	0	3.89e-24	pvalue	0.388901	1	0.000105262	0.000105258
Rell1	0	1	0	3.89e-24	pvalue	0.388901	1	0.000105262	0.000105258
Pgm1	0	1	0	3.89e-24	pvalue	0.388901	1	0.000105262	0.000105258
Tbc1d1	0	1	0	3.89e-24	pvalue	0.388901	1	0.000105262	0.000105258
C030018K13Rik	0	1	0	3.89e-24	pvalue	0.388901	1	0.000105262	0.000105258
Gm20033	0	1	0	3.89e-24	pvalue	0.388901	1	0.000105262	0.000105258
C230096K16Rik	0	1	0	3.89e-24	pvalue	0.388901	1	0.000105262	0.000105258
Wdr19	0	1	0	3.89e-24	pvalue	0.388901	1	0.000105262	0.000105258
Rfc1	0	1	0	3.89e-24	pvalue	0.388901	1	0.000105262	0.000105258
Rpl9	0	1	0	3.89e-24	pvalue	0.388901	1	0.000105262	0.000105258
Lias	0	1	0	3.89e-24	pvalue	0.388901	1	0.000105262	0.000105258
Ugdh	0	1	0	3.89e-24	pvalue	0.388901	1	0.000105262	0.000105258
Gm42725	0	1	0	3.89e-24	pvalue	0.388901	1	0.000105262	0.000105258
Ube2k	0	1	0	3.89e-24	pvalue	0.388901	1	0.000105262	0.000105258
Pds5a	0	1	0	3.89e-24	pvalue	0.388901	1	0.000105262	0.000105258
N4bp2os	0	1	0	3.89e-24	pvalue	0.388901	1	0.000105262	0.000105258
Rbm47	0	1	0	3.89e-24	pvalue	0.388901	1	0.000105262	0.000105258
Nsun7	0	1	0	3.89e-24	pvalue	0.388901	1	0.000105262	0.000105258
Apbb2	0	1	0	3.89e-24	pvalue	0.388901	1	0.000105262	0.000105258
Uchl1	0	1	0	3.89e-24	pvalue	0.388901	1	0.000105262	0.000105258
Limch1	0	1	0	3.89e-24	pvalue	0.388901	1	0.000105262	0.000105258
Slc30a9	0	1	0	3.89e-24	pvalue	0.388901	1	0.000105262	0.000105258
Bend4	0	1	0	3.89e-24	pvalue	0.388901	1	0.000105262	0.000105258
Atp8a1	0	1	0	3.89e-24	pvalue	0.388901	1	0.000105262	0.000105258
Gm42737	0	1	0	3.89e-24	pvalue	0.388901	1	0.000105262	0.000105258
Guf1	0	1	0	3.89e-24	pvalue	0.388901	1	0.000105262	0.000105258
Gnpda2	0	1	0	3.89e-24	pvalue	0.388901	1	0.000105262	0.000105258
Gabra2	0	1	0	3.89e-24	pvalue	0.388901	1	0.000105262	0.000105258
Gabra4	0	1	0	3.89e-24	pvalue	0.388901	1	0.000105262	0.000105258
Gabrb1	0	1	0	3.89e-24	pvalue	0.388901	1	0.000105262	0.000105258
Commd8	0	1	0	3.89e-24	pvalue	0.388901	1	0.000105262	0.000105258
Atp10d	0	1	0	3.89e-24	pvalue	0.388901	1	0.000105262	0.000105258
Nfxl1	0	1	0	3.89e-24	pvalue	0.388901	1	0.000105262	0.000105258
Slc10a4	0	1	0	3.89e-24	pvalue	0.388901	1	0.000105262	0.000105258
Fryl	0	1	0	3.89e-24	pvalue	0.388901	1	0.000105262	0.000105258
Ociad1	0	1	0	3.89e-24	pvalue	0.388901	1	0.000105262	0.000105258
Gm42732	0	1	0	3.89e-24	pvalue	0.388901	1	0.000105262	0.000105258
Ociad2	0	1	0	3.89e-24	pvalue	0.388901	1	0.000105262	0.000105258
Gm34583	0	1	0	3.89e-24	pvalue	0.388901	1	0.000105262	0.000105258
Dcun1d4	0	1	0	3.89e-24	pvalue	0.388901	1	0.000105262	0.000105258
Sgcb	0	1	0	3.89e-24	pvalue	0.388901	1	0.000105262	0.000105258
Usp46	0	1	0	3.89e-24	pvalue	0.388901	1	0.000105262	0.000105258
Scfd2	0	1	0	3.89e-24	pvalue	0.388901	1	0.000105262	0.000105258
Fip1l1	0	1	0	3.89e-24	pvalue	0.388901	1	0.000105262	0.000105258
Pdgfra	0	1	0	3.89e-24	pvalue	0.388901	1	0.000105262	0.000105258
Kit	0	1	0	3.89e-24	pvalue	0.388901	1	0.000105262	0.000105258
Tmem165	0	1	0	3.89e-24	pvalue	0.388901	1	0.000105262	0.000105258
Clock	0	1	0	3.89e-24	pvalue	0.388901	1	0.000105262	0.000105258
Ube2n-ps1	0	1	0	3.89e-24	pvalue	0.388901	1	0.000105262	0.000105258
Gm7467	0	1	0	3.89e-24	pvalue	0.388901	1	0.000105262	0.000105258
Exoc1	0	1	0	3.89e-24	pvalue	0.388901	1	0.000105262	0.000105258
Cep135	0	1	0	3.89e-24	pvalue	0.388901	1	0.000105262	0.000105258
C530008M17Rik	0	1	0	3.89e-24	pvalue	0.388901	1	0.000105262	0.000105258
Aasdh	0	1	0	3.89e-24	pvalue	0.388901	1	0.000105262	0.000105258
Ppat	0	1	0	3.89e-24	pvalue	0.388901	1	0.000105262	0.000105258
Paics	0	1	0	3.89e-24	pvalue	0.388901	1	0.000105262	0.000105258
Srp72	0	1	0	3.89e-24	pvalue	0.388901	1	0.000105262	0.000105258
Noa1	0	1	0	3.89e-24	pvalue	0.388901	1	0.000105262	0.000105258
Polr2b	0	1	0	3.89e-24	pvalue	0.388901	1	0.000105262	0.000105258
Igfbp7	0	1	0	3.89e-24	pvalue	0.388901	1	0.000105262	0.000105258
Adgrl3	0	1	0	3.89e-24	pvalue	0.388901	1	0.000105262	0.000105258
2900064F13Rik	0	1	0	3.89e-24	pvalue	0.388901	1	0.000105262	0.000105258
Epha5	0	1	0	3.89e-24	pvalue	0.388901	1	0.000105262	0.000105258
Hmgn2-ps1	0	1	0	3.89e-24	pvalue	0.388901	1	0.000105262	0.000105258
Uba6	0	1	0	3.89e-24	pvalue	0.388901	1	0.000105262	0.000105258
Gm5869	0	1	0	3.89e-24	pvalue	0.388901	1	0.000105262	0.000105258
Utp3	0	1	0	3.89e-24	pvalue	0.388901	1	0.000105262	0.000105258
Grsf1	0	1	0	3.89e-24	pvalue	0.388901	1	0.000105262	0.000105258
Gm15682	0	1	0	3.89e-24	pvalue	0.388901	1	0.000105262	0.000105258
Dck	0	1	0	3.89e-24	pvalue	0.388901	1	0.000105262	0.000105258
Slc4a4	0	1	0	3.89e-24	pvalue	0.388901	1	0.000105262	0.000105258
Adamts3	0	1	0	3.89e-24	pvalue	0.388901	1	0.000105262	0.000105258
Cox18	0	1	0	3.89e-24	pvalue	0.388901	1	0.000105262	0.000105258
Ankrd17	0	1	0	3.89e-24	pvalue	0.388901	1	0.000105262	0.000105258
Rassf6	0	1	0	3.89e-24	pvalue	0.388901	1	0.000105262	0.000105258
Mthfd2l	0	1	0	3.89e-24	pvalue	0.388901	1	0.000105262	0.000105258
Parm1	0	1	0	3.89e-24	pvalue	0.388901	1	0.000105262	0.000105258
Rchy1	0	1	0	3.89e-24	pvalue	0.388901	1	0.000105262	0.000105258
Thap6	0	1	0	3.89e-24	pvalue	0.388901	1	0.000105262	0.000105258
Cdkl2	0	1	0	3.89e-24	pvalue	0.388901	1	0.000105262	0.000105258
G3bp2	0	1	0	3.89e-24	pvalue	0.388901	1	0.000105262	0.000105258
Uso1	0	1	0	3.89e-24	pvalue	0.388901	1	0.000105262	0.000105258
Gm15710	0	1	0	3.89e-24	pvalue	0.388901	1	0.000105262	0.000105258
Sdad1	0	1	0	3.89e-24	pvalue	0.388901	1	0.000105262	0.000105258
Nup54	0	1	0	3.89e-24	pvalue	0.388901	1	0.000105262	0.000105258
Scarb2	0	1	0	3.89e-24	pvalue	0.388901	1	0.000105262	0.000105258
Shroom3	0	1	0	3.89e-24	pvalue	0.388901	1	0.000105262	0.000105258
Sowahb	0	1	0	3.89e-24	pvalue	0.388901	1	0.000105262	0.000105258
Gm43172	0	1	0	3.89e-24	pvalue	0.388901	1	0.000105262	0.000105258
2023-09-11	0	1	0	3.89e-24	pvalue	0.388901	1	0.000105262	0.000105258
Gm43682	0	1	0	3.89e-24	pvalue	0.388901	1	0.000105262	0.000105258
Gm43681	0	1	0	3.89e-24	pvalue	0.388901	1	0.000105262	0.000105258
Ccng2	0	1	0	3.89e-24	pvalue	0.388901	1	0.000105262	0.000105258
Gm5559	0	1	0	3.89e-24	pvalue	0.388901	1	0.000105262	0.000105258
Cnot6l	0	1	0	3.89e-24	pvalue	0.388901	1	0.000105262	0.000105258
Mrpl1	0	1	0	3.89e-24	pvalue	0.388901	1	0.000105262	0.000105258
Fras1	0	1	0	3.89e-24	pvalue	0.388901	1	0.000105262	0.000105258
Anxa3	0	1	0	3.89e-24	pvalue	0.388901	1	0.000105262	0.000105258
Bmp2k	0	1	0	3.89e-24	pvalue	0.388901	1	0.000105262	0.000105258
Antxr2	0	1	0	3.89e-24	pvalue	0.388901	1	0.000105262	0.000105258
Prdm8	0	1	0	3.89e-24	pvalue	0.388901	1	0.000105262	0.000105258
Fgf5	0	1	0	3.89e-24	pvalue	0.388901	1	0.000105262	0.000105258
Mir703	0	1	0	3.89e-24	pvalue	0.388901	1	0.000105262	0.000105258
Bmp3	0	1	0	3.89e-24	pvalue	0.388901	1	0.000105262	0.000105258
Gm38413	0	1	0	3.89e-24	pvalue	0.388901	1	0.000105262	0.000105258
Hnrnpdl	0	1	0	3.89e-24	pvalue	0.388901	1	0.000105262	0.000105258
Enoph1	0	1	0	3.89e-24	pvalue	0.388901	1	0.000105262	0.000105258
Sec31a	0	1	0	3.89e-24	pvalue	0.388901	1	0.000105262	0.000105258
5430416N02Rik	0	1	0	3.89e-24	pvalue	0.388901	1	0.000105262	0.000105258
Gm42690	0	1	0	3.89e-24	pvalue	0.388901	1	0.000105262	0.000105258
Lin54	0	1	0	3.89e-24	pvalue	0.388901	1	0.000105262	0.000105258
Cops4	0	1	0	3.89e-24	pvalue	0.388901	1	0.000105262	0.000105258
Coq2	0	1	0	3.89e-24	pvalue	0.388901	1	0.000105262	0.000105258
Gm15777	0	1	0	3.89e-24	pvalue	0.388901	1	0.000105262	0.000105258
Helq	0	1	0	3.89e-24	pvalue	0.388901	1	0.000105262	0.000105258
Mrps18c	0	1	0	3.89e-24	pvalue	0.388901	1	0.000105262	0.000105258
Abraxas1	0	1	0	3.89e-24	pvalue	0.388901	1	0.000105262	0.000105258
Gpat3	0	1	0	3.89e-24	pvalue	0.388901	1	0.000105262	0.000105258
Wdfy3	0	1	0	3.89e-24	pvalue	0.388901	1	0.000105262	0.000105258
Gm42933	0	1	0	3.89e-24	pvalue	0.388901	1	0.000105262	0.000105258
Arhgap24	0	1	0	3.89e-24	pvalue	0.388901	1	0.000105262	0.000105258
Mapk10	0	1	0	3.89e-24	pvalue	0.388901	1	0.000105262	0.000105258
Ptpn13	0	1	0	3.89e-24	pvalue	0.388901	1	0.000105262	0.000105258
Aff1	0	1	0	3.89e-24	pvalue	0.388901	1	0.000105262	0.000105258
Hsd17b11	0	1	0	3.89e-24	pvalue	0.388901	1	0.000105262	0.000105258
Nudt9	0	1	0	3.89e-24	pvalue	0.388901	1	0.000105262	0.000105258
Gm43333	0	1	0	3.89e-24	pvalue	0.388901	1	0.000105262	0.000105258
Sparcl1	0	1	0	3.89e-24	pvalue	0.388901	1	0.000105262	0.000105258
Gm26703	0	1	0	3.89e-24	pvalue	0.388901	1	0.000105262	0.000105258
Dmp1	0	1	0	3.89e-24	pvalue	0.388901	1	0.000105262	0.000105258
Spp1	0	1	0	3.89e-24	pvalue	0.388901	1	0.000105262	0.000105258
Pkd2	0	1	0	3.89e-24	pvalue	0.388901	1	0.000105262	0.000105258
BC005561	0	1	0	3.89e-24	pvalue	0.388901	1	0.000105262	0.000105258
D930016D06Rik	0	1	0	3.89e-24	pvalue	0.388901	1	0.000105262	0.000105258
Zfp951	0	1	0	3.89e-24	pvalue	0.388901	1	0.000105262	0.000105258
Gbp4	0	1	0	3.89e-24	pvalue	0.388901	1	0.000105262	0.000105258
Lrrc8b	0	1	0	3.89e-24	pvalue	0.388901	1	0.000105262	0.000105258
Lrrc8c	0	1	0	3.89e-24	pvalue	0.388901	1	0.000105262	0.000105258
Lrrc8d	0	1	0	3.89e-24	pvalue	0.388901	1	0.000105262	0.000105258
Gm10359	0	1	0	3.89e-24	pvalue	0.388901	1	0.000105262	0.000105258
Zfp326	0	1	0	3.89e-24	pvalue	0.388901	1	0.000105262	0.000105258
Hfm1	0	1	0	3.89e-24	pvalue	0.388901	1	0.000105262	0.000105258
Cdc7	0	1	0	3.89e-24	pvalue	0.388901	1	0.000105262	0.000105258
Tgfbr3	0	1	0	3.89e-24	pvalue	0.388901	1	0.000105262	0.000105258
Brdt	0	1	0	3.89e-24	pvalue	0.388901	1	0.000105262	0.000105258
Gm42902	0	1	0	3.89e-24	pvalue	0.388901	1	0.000105262	0.000105258
Ephx4	0	1	0	3.89e-24	pvalue	0.388901	1	0.000105262	0.000105258
1700028K03Rik	0	1	0	3.89e-24	pvalue	0.388901	1	0.000105262	0.000105258
Glmn	0	1	0	3.89e-24	pvalue	0.388901	1	0.000105262	0.000105258
Rpap2	0	1	0	3.89e-24	pvalue	0.388901	1	0.000105262	0.000105258
Evi5	0	1	0	3.89e-24	pvalue	0.388901	1	0.000105262	0.000105258
Rpl5	0	1	0	3.89e-24	pvalue	0.388901	1	0.000105262	0.000105258
Fam69a	0	1	0	3.89e-24	pvalue	0.388901	1	0.000105262	0.000105258
Mtf2	0	1	0	3.89e-24	pvalue	0.388901	1	0.000105262	0.000105258
Pigg	0	1	0	3.89e-24	pvalue	0.388901	1	0.000105262	0.000105258
Gm42517	0	1	0	3.89e-24	pvalue	0.388901	1	0.000105262	0.000105258
Gm10419	0	1	0	3.89e-24	pvalue	0.388901	1	0.000105262	0.000105258
Atp5k	0	1	0	3.89e-24	pvalue	0.388901	1	0.000105262	0.000105258
Pcgf3	0	1	0	3.89e-24	pvalue	0.388901	1	0.000105262	0.000105258
Cplx1	0	1	0	3.89e-24	pvalue	0.388901	1	0.000105262	0.000105258
Gm43364	0	1	0	3.89e-24	pvalue	0.388901	1	0.000105262	0.000105258
Gak	0	1	0	3.89e-24	pvalue	0.388901	1	0.000105262	0.000105258
Tmem175	0	1	0	3.89e-24	pvalue	0.388901	1	0.000105262	0.000105258
Dgkq	0	1	0	3.89e-24	pvalue	0.388901	1	0.000105262	0.000105258
Idua	0	1	0	3.89e-24	pvalue	0.388901	1	0.000105262	0.000105258
Slc26a1	0	1	0	3.89e-24	pvalue	0.388901	1	0.000105262	0.000105258
Crlf2	0	1	0	3.89e-24	pvalue	0.388901	1	0.000105262	0.000105258
5430403G16Rik	0	1	0	3.89e-24	pvalue	0.388901	1	0.000105262	0.000105258
4930522L14Rik	0	1	0	3.89e-24	pvalue	0.388901	1	0.000105262	0.000105258
Gm17655	0	1	0	3.89e-24	pvalue	0.388901	1	0.000105262	0.000105258
Plcxd1	0	1	0	3.89e-24	pvalue	0.388901	1	0.000105262	0.000105258
Zfp605	0	1	0	3.89e-24	pvalue	0.388901	1	0.000105262	0.000105258
Chfr	0	1	0	3.89e-24	pvalue	0.388901	1	0.000105262	0.000105258
Golga3	0	1	0	3.89e-24	pvalue	0.388901	1	0.000105262	0.000105258
Ankle2	0	1	0	3.89e-24	pvalue	0.388901	1	0.000105262	0.000105258
Pgam5	0	1	0	3.89e-24	pvalue	0.388901	1	0.000105262	0.000105258
Pxmp2	0	1	0	3.89e-24	pvalue	0.388901	1	0.000105262	0.000105258
Pole	0	1	0	3.89e-24	pvalue	0.388901	1	0.000105262	0.000105258
Fbrsl1	0	1	0	3.89e-24	pvalue	0.388901	1	0.000105262	0.000105258
Ep400	0	1	0	3.89e-24	pvalue	0.388901	1	0.000105262	0.000105258
Gm15559	0	1	0	3.89e-24	pvalue	0.388901	1	0.000105262	0.000105258
Pus1	0	1	0	3.89e-24	pvalue	0.388901	1	0.000105262	0.000105258
Ulk1	0	1	0	3.89e-24	pvalue	0.388901	1	0.000105262	0.000105258
Hscb	0	1	0	3.89e-24	pvalue	0.388901	1	0.000105262	0.000105258
Ttc28	0	1	0	3.89e-24	pvalue	0.388901	1	0.000105262	0.000105258
Gm42778	0	1	0	3.89e-24	pvalue	0.388901	1	0.000105262	0.000105258
Pitpnb	0	1	0	3.89e-24	pvalue	0.388901	1	0.000105262	0.000105258
Mn1	0	1	0	3.89e-24	pvalue	0.388901	1	0.000105262	0.000105258
C130026L21Rik	0	1	0	3.89e-24	pvalue	0.388901	1	0.000105262	0.000105258
Miat	0	1	0	3.89e-24	pvalue	0.388901	1	0.000105262	0.000105258
Crybb1	0	1	0	3.89e-24	pvalue	0.388901	1	0.000105262	0.000105258
Tfip11	0	1	0	3.89e-24	pvalue	0.388901	1	0.000105262	0.000105258
Hps4	0	1	0	3.89e-24	pvalue	0.388901	1	0.000105262	0.000105258
Gm43759	0	1	0	3.89e-24	pvalue	0.388901	1	0.000105262	0.000105258
Sez6l	0	1	0	3.89e-24	pvalue	0.388901	1	0.000105262	0.000105258
Myo18b	0	1	0	3.89e-24	pvalue	0.388901	1	0.000105262	0.000105258
Grk3	0	1	0	3.89e-24	pvalue	0.388901	1	0.000105262	0.000105258
2900026A02Rik	0	1	0	3.89e-24	pvalue	0.388901	1	0.000105262	0.000105258
Sgsm1	0	1	0	3.89e-24	pvalue	0.388901	1	0.000105262	0.000105258
Wscd2	0	1	0	3.89e-24	pvalue	0.388901	1	0.000105262	0.000105258
Cmklr1	0	1	0	3.89e-24	pvalue	0.388901	1	0.000105262	0.000105258
Ficd	0	1	0	3.89e-24	pvalue	0.388901	1	0.000105262	0.000105258
Sart3	0	1	0	3.89e-24	pvalue	0.388901	1	0.000105262	0.000105258
Selplg	0	1	0	3.89e-24	pvalue	0.388901	1	0.000105262	0.000105258
Coro1c	0	1	0	3.89e-24	pvalue	0.388901	1	0.000105262	0.000105258
Ssh1	0	1	0	3.89e-24	pvalue	0.388901	1	0.000105262	0.000105258
Dao	0	1	0	3.89e-24	pvalue	0.388901	1	0.000105262	0.000105258
Svop	0	1	0	3.89e-24	pvalue	0.388901	1	0.000105262	0.000105258
Usp30	0	1	0	3.89e-24	pvalue	0.388901	1	0.000105262	0.000105258
Ung	0	1	0	3.89e-24	pvalue	0.388901	1	0.000105262	0.000105258
Acacb	0	1	0	3.89e-24	pvalue	0.388901	1	0.000105262	0.000105258
Myo1h	0	1	0	3.89e-24	pvalue	0.388901	1	0.000105262	0.000105258
Kctd10	0	1	0	3.89e-24	pvalue	0.388901	1	0.000105262	0.000105258
Ube3b	0	1	0	3.89e-24	pvalue	0.388901	1	0.000105262	0.000105258
Mmab	0	1	0	3.89e-24	pvalue	0.388901	1	0.000105262	0.000105258
Fam222a	0	1	0	3.89e-24	pvalue	0.388901	1	0.000105262	0.000105258
Trpv4	0	1	0	3.89e-24	pvalue	0.388901	1	0.000105262	0.000105258
Tchp	0	1	0	3.89e-24	pvalue	0.388901	1	0.000105262	0.000105258
Git2	0	1	0	3.89e-24	pvalue	0.388901	1	0.000105262	0.000105258
1500011B03Rik	0	1	0	3.89e-24	pvalue	0.388901	1	0.000105262	0.000105258
2610524H06Rik	0	1	0	3.89e-24	pvalue	0.388901	1	0.000105262	0.000105258
Oasl2	0	1	0	3.89e-24	pvalue	0.388901	1	0.000105262	0.000105258
2210016L21Rik	0	1	0	3.89e-24	pvalue	0.388901	1	0.000105262	0.000105258
Sppl3	0	1	0	3.89e-24	pvalue	0.388901	1	0.000105262	0.000105258
Acads	0	1	0	3.89e-24	pvalue	0.388901	1	0.000105262	0.000105258
Unc119b	0	1	0	3.89e-24	pvalue	0.388901	1	0.000105262	0.000105258
Mlec	0	1	0	3.89e-24	pvalue	0.388901	1	0.000105262	0.000105258
Cabp1	0	1	0	3.89e-24	pvalue	0.388901	1	0.000105262	0.000105258
Rnf10	0	1	0	3.89e-24	pvalue	0.388901	1	0.000105262	0.000105258
Coq5	0	1	0	3.89e-24	pvalue	0.388901	1	0.000105262	0.000105258
Dynll1	0	1	0	3.89e-24	pvalue	0.388901	1	0.000105262	0.000105258
Gm13830	0	1	0	3.89e-24	pvalue	0.388901	1	0.000105262	0.000105258
Srsf9	0	1	0	3.89e-24	pvalue	0.388901	1	0.000105262	0.000105258
Gatc	0	1	0	3.89e-24	pvalue	0.388901	1	0.000105262	0.000105258
Triap1	0	1	0	3.89e-24	pvalue	0.388901	1	0.000105262	0.000105258
Msi1	0	1	0	3.89e-24	pvalue	0.388901	1	0.000105262	0.000105258
Sirt4	0	1	0	3.89e-24	pvalue	0.388901	1	0.000105262	0.000105258
Pxn	0	1	0	3.89e-24	pvalue	0.388901	1	0.000105262	0.000105258
Gcn1l1	0	1	0	3.89e-24	pvalue	0.388901	1	0.000105262	0.000105258
Rab35	0	1	0	3.89e-24	pvalue	0.388901	1	0.000105262	0.000105258
Bicdl1	0	1	0	3.89e-24	pvalue	0.388901	1	0.000105262	0.000105258
Gm13841	0	1	0	3.89e-24	pvalue	0.388901	1	0.000105262	0.000105258
Cit	0	1	0	3.89e-24	pvalue	0.388901	1	0.000105262	0.000105258
Prkab1	0	1	0	3.89e-24	pvalue	0.388901	1	0.000105262	0.000105258
Hspb8	0	1	0	3.89e-24	pvalue	0.388901	1	0.000105262	0.000105258
Srrm4os	0	1	0	3.89e-24	pvalue	0.388901	1	0.000105262	0.000105258
Srrm4	0	1	0	3.89e-24	pvalue	0.388901	1	0.000105262	0.000105258
Gstm2-ps1	0	1	0	3.89e-24	pvalue	0.388901	1	0.000105262	0.000105258
Suds3	0	1	0	3.89e-24	pvalue	0.388901	1	0.000105262	0.000105258
Taok3	0	1	0	3.89e-24	pvalue	0.388901	1	0.000105262	0.000105258
Vsig10	0	1	0	3.89e-24	pvalue	0.388901	1	0.000105262	0.000105258
Wsb2	0	1	0	3.89e-24	pvalue	0.388901	1	0.000105262	0.000105258
Rfc5	0	1	0	3.89e-24	pvalue	0.388901	1	0.000105262	0.000105258
Gm15728	0	1	0	3.89e-24	pvalue	0.388901	1	0.000105262	0.000105258
Nos1	0	1	0	3.89e-24	pvalue	0.388901	1	0.000105262	0.000105258
Fbxo21	0	1	0	3.89e-24	pvalue	0.388901	1	0.000105262	0.000105258
Fbxw8	0	1	0	3.89e-24	pvalue	0.388901	1	0.000105262	0.000105258
Rnft2	0	1	0	3.89e-24	pvalue	0.388901	1	0.000105262	0.000105258
2410131K14Rik	0	1	0	3.89e-24	pvalue	0.388901	1	0.000105262	0.000105258
Med13l	0	1	0	3.89e-24	pvalue	0.388901	1	0.000105262	0.000105258
Tbx3	0	1	0	3.89e-24	pvalue	0.388901	1	0.000105262	0.000105258
Rbm19	0	1	0	3.89e-24	pvalue	0.388901	1	0.000105262	0.000105258
Lhx5	0	1	0	3.89e-24	pvalue	0.388901	1	0.000105262	0.000105258
Plbd2	0	1	0	3.89e-24	pvalue	0.388901	1	0.000105262	0.000105258
Tpcn1	0	1	0	3.89e-24	pvalue	0.388901	1	0.000105262	0.000105258
Ddx54	0	1	0	3.89e-24	pvalue	0.388901	1	0.000105262	0.000105258
Dtx1	0	1	0	3.89e-24	pvalue	0.388901	1	0.000105262	0.000105258
Oas1c	0	1	0	3.89e-24	pvalue	0.388901	1	0.000105262	0.000105258
Rph3a	0	1	0	3.89e-24	pvalue	0.388901	1	0.000105262	0.000105258
Ptpn11	0	1	0	3.89e-24	pvalue	0.388901	1	0.000105262	0.000105258
Hectd4	0	1	0	3.89e-24	pvalue	0.388901	1	0.000105262	0.000105258
Trafd1	0	1	0	3.89e-24	pvalue	0.388901	1	0.000105262	0.000105258
Gm42918	0	1	0	3.89e-24	pvalue	0.388901	1	0.000105262	0.000105258
Naa25	0	1	0	3.89e-24	pvalue	0.388901	1	0.000105262	0.000105258
Erp29	0	1	0	3.89e-24	pvalue	0.388901	1	0.000105262	0.000105258
Tmem116	0	1	0	3.89e-24	pvalue	0.388901	1	0.000105262	0.000105258
Adam1b	0	1	0	3.89e-24	pvalue	0.388901	1	0.000105262	0.000105258
Adam1a	0	1	0	3.89e-24	pvalue	0.388901	1	0.000105262	0.000105258
Mapkapk5	0	1	0	3.89e-24	pvalue	0.388901	1	0.000105262	0.000105258
Aldh2	0	1	0	3.89e-24	pvalue	0.388901	1	0.000105262	0.000105258
Acad12	0	1	0	3.89e-24	pvalue	0.388901	1	0.000105262	0.000105258
Acad10	0	1	0	3.89e-24	pvalue	0.388901	1	0.000105262	0.000105258
Brap	0	1	0	3.89e-24	pvalue	0.388901	1	0.000105262	0.000105258
Atxn2	0	1	0	3.89e-24	pvalue	0.388901	1	0.000105262	0.000105258
Sh2b3	0	1	0	3.89e-24	pvalue	0.388901	1	0.000105262	0.000105258
Fam109a	0	1	0	3.89e-24	pvalue	0.388901	1	0.000105262	0.000105258
Cux2	0	1	0	3.89e-24	pvalue	0.388901	1	0.000105262	0.000105258
Ppp1cc	0	1	0	3.89e-24	pvalue	0.388901	1	0.000105262	0.000105258
Gm42748	0	1	0	3.89e-24	pvalue	0.388901	1	0.000105262	0.000105258
Tctn1	0	1	0	3.89e-24	pvalue	0.388901	1	0.000105262	0.000105258
Pptc7	0	1	0	3.89e-24	pvalue	0.388901	1	0.000105262	0.000105258
Rad9b	0	1	0	3.89e-24	pvalue	0.388901	1	0.000105262	0.000105258
Vps29	0	1	0	3.89e-24	pvalue	0.388901	1	0.000105262	0.000105258
Gpn3	0	1	0	3.89e-24	pvalue	0.388901	1	0.000105262	0.000105258
Gm42829	0	1	0	3.89e-24	pvalue	0.388901	1	0.000105262	0.000105258
Anapc7	0	1	0	3.89e-24	pvalue	0.388901	1	0.000105262	0.000105258
Atp2a2	0	1	0	3.89e-24	pvalue	0.388901	1	0.000105262	0.000105258
Ift81	0	1	0	3.89e-24	pvalue	0.388901	1	0.000105262	0.000105258
P2rx7	0	1	0	3.89e-24	pvalue	0.388901	1	0.000105262	0.000105258
P2rx4	0	1	0	3.89e-24	pvalue	0.388901	1	0.000105262	0.000105258
Camkk2	0	1	0	3.89e-24	pvalue	0.388901	1	0.000105262	0.000105258
Rnf34	0	1	0	3.89e-24	pvalue	0.388901	1	0.000105262	0.000105258
Kdm2b	0	1	0	3.89e-24	pvalue	0.388901	1	0.000105262	0.000105258
A930024E05Rik	0	1	0	3.89e-24	pvalue	0.388901	1	0.000105262	0.000105258
Orai1	0	1	0	3.89e-24	pvalue	0.388901	1	0.000105262	0.000105258
Tmem120b	0	1	0	3.89e-24	pvalue	0.388901	1	0.000105262	0.000105258
Rhof	0	1	0	3.89e-24	pvalue	0.388901	1	0.000105262	0.000105258
AI480526	0	1	0	3.89e-24	pvalue	0.388901	1	0.000105262	0.000105258
Gm38102	0	1	0	3.89e-24	pvalue	0.388901	1	0.000105262	0.000105258
4932422M17Rik	0	1	0	3.89e-24	pvalue	0.388901	1	0.000105262	0.000105258
Setd1b	0	1	0	3.89e-24	pvalue	0.388901	1	0.000105262	0.000105258
Psmd9	0	1	0	3.89e-24	pvalue	0.388901	1	0.000105262	0.000105258
Wdr66	0	1	0	3.89e-24	pvalue	0.388901	1	0.000105262	0.000105258
Gm15860	0	1	0	3.89e-24	pvalue	0.388901	1	0.000105262	0.000105258
Bcl7a	0	1	0	3.89e-24	pvalue	0.388901	1	0.000105262	0.000105258
Mlxip	0	1	0	3.89e-24	pvalue	0.388901	1	0.000105262	0.000105258
Gm15751	0	1	0	3.89e-24	pvalue	0.388901	1	0.000105262	0.000105258
Diablo	0	1	0	3.89e-24	pvalue	0.388901	1	0.000105262	0.000105258
Vps33a	0	1	0	3.89e-24	pvalue	0.388901	1	0.000105262	0.000105258
Clip1	0	1	0	3.89e-24	pvalue	0.388901	1	0.000105262	0.000105258
Zcchc8	0	1	0	3.89e-24	pvalue	0.388901	1	0.000105262	0.000105258
Rsrc2	0	1	0	3.89e-24	pvalue	0.388901	1	0.000105262	0.000105258
Denr	0	1	0	3.89e-24	pvalue	0.388901	1	0.000105262	0.000105258
Ccdc62	0	1	0	3.89e-24	pvalue	0.388901	1	0.000105262	0.000105258
Hip1r	0	1	0	3.89e-24	pvalue	0.388901	1	0.000105262	0.000105258
Vps37b	0	1	0	3.89e-24	pvalue	0.388901	1	0.000105262	0.000105258
Mphosph9	0	1	0	3.89e-24	pvalue	0.388901	1	0.000105262	0.000105258
2810006K23Rik	0	1	0	3.89e-24	pvalue	0.388901	1	0.000105262	0.000105258
Kmt5a	0	1	0	3.89e-24	pvalue	0.388901	1	0.000105262	0.000105258
Snrnp35	0	1	0	3.89e-24	pvalue	0.388901	1	0.000105262	0.000105258
Rilpl1	0	1	0	3.89e-24	pvalue	0.388901	1	0.000105262	0.000105258
Gm43034	0	1	0	3.89e-24	pvalue	0.388901	1	0.000105262	0.000105258
Tmed2	0	1	0	3.89e-24	pvalue	0.388901	1	0.000105262	0.000105258
Ddx55	0	1	0	3.89e-24	pvalue	0.388901	1	0.000105262	0.000105258
Gtf2h3	0	1	0	3.89e-24	pvalue	0.388901	1	0.000105262	0.000105258
Atp6v0a2	0	1	0	3.89e-24	pvalue	0.388901	1	0.000105262	0.000105258
Ccdc92	0	1	0	3.89e-24	pvalue	0.388901	1	0.000105262	0.000105258
Ncor2	0	1	0	3.89e-24	pvalue	0.388901	1	0.000105262	0.000105258
Scarb1	0	1	0	3.89e-24	pvalue	0.388901	1	0.000105262	0.000105258
Ubc	0	1	0	3.89e-24	pvalue	0.388901	1	0.000105262	0.000105258
Gm10382	0	1	0	3.89e-24	pvalue	0.388901	1	0.000105262	0.000105258
Dhx37	0	1	0	3.89e-24	pvalue	0.388901	1	0.000105262	0.000105258
Bri3bp	0	1	0	3.89e-24	pvalue	0.388901	1	0.000105262	0.000105258
Aacs	0	1	0	3.89e-24	pvalue	0.388901	1	0.000105262	0.000105258
Tmem132b	0	1	0	3.89e-24	pvalue	0.388901	1	0.000105262	0.000105258
Tmem132c	0	1	0	3.89e-24	pvalue	0.388901	1	0.000105262	0.000105258
Slc15a4	0	1	0	3.89e-24	pvalue	0.388901	1	0.000105262	0.000105258
Glt1d1	0	1	0	3.89e-24	pvalue	0.388901	1	0.000105262	0.000105258
Tmem132d	0	1	0	3.89e-24	pvalue	0.388901	1	0.000105262	0.000105258
5930412G12Rik	0	1	0	3.89e-24	pvalue	0.388901	1	0.000105262	0.000105258
Fzd10	0	1	0	3.89e-24	pvalue	0.388901	1	0.000105262	0.000105258
Rimbp2	0	1	0	3.89e-24	pvalue	0.388901	1	0.000105262	0.000105258
Stx2	0	1	0	3.89e-24	pvalue	0.388901	1	0.000105262	0.000105258
Ran	0	1	0	3.89e-24	pvalue	0.388901	1	0.000105262	0.000105258
Adgrd1	0	1	0	3.89e-24	pvalue	0.388901	1	0.000105262	0.000105258
Rps16-ps2	0	1	0	3.89e-24	pvalue	0.388901	1	0.000105262	0.000105258
Sfswap	0	1	0	3.89e-24	pvalue	0.388901	1	0.000105262	0.000105258
Mmp17	0	1	0	3.89e-24	pvalue	0.388901	1	0.000105262	0.000105258
Gm6139	0	1	0	3.89e-24	pvalue	0.388901	1	0.000105262	0.000105258
Mrps17	0	1	0	3.89e-24	pvalue	0.388901	1	0.000105262	0.000105258
Nipsnap2	0	1	0	3.89e-24	pvalue	0.388901	1	0.000105262	0.000105258
Psph	0	1	0	3.89e-24	pvalue	0.388901	1	0.000105262	0.000105258
Cct6a	0	1	0	3.89e-24	pvalue	0.388901	1	0.000105262	0.000105258
Sumf2	0	1	0	3.89e-24	pvalue	0.388901	1	0.000105262	0.000105258
Phkg1	0	1	0	3.89e-24	pvalue	0.388901	1	0.000105262	0.000105258
Chchd2	0	1	0	3.89e-24	pvalue	0.388901	1	0.000105262	0.000105258
Nupr1l	0	1	0	3.89e-24	pvalue	0.388901	1	0.000105262	0.000105258
Gusb	0	1	0	3.89e-24	pvalue	0.388901	1	0.000105262	0.000105258
Asl	0	1	0	3.89e-24	pvalue	0.388901	1	0.000105262	0.000105258
Crcp	0	1	0	3.89e-24	pvalue	0.388901	1	0.000105262	0.000105258
Tpst1	0	1	0	3.89e-24	pvalue	0.388901	1	0.000105262	0.000105258
Kctd7	0	1	0	3.89e-24	pvalue	0.388901	1	0.000105262	0.000105258
Rabgef1	0	1	0	3.89e-24	pvalue	0.388901	1	0.000105262	0.000105258
Gm15920	0	1	0	3.89e-24	pvalue	0.388901	1	0.000105262	0.000105258
Tmem248	0	1	0	3.89e-24	pvalue	0.388901	1	0.000105262	0.000105258
Sbds	0	1	0	3.89e-24	pvalue	0.388901	1	0.000105262	0.000105258
Tyw1	0	1	0	3.89e-24	pvalue	0.388901	1	0.000105262	0.000105258
Caln1	0	1	0	3.89e-24	pvalue	0.388901	1	0.000105262	0.000105258
Galnt17	0	1	0	3.89e-24	pvalue	0.388901	1	0.000105262	0.000105258
Gm29681	0	1	0	3.89e-24	pvalue	0.388901	1	0.000105262	0.000105258
Auts2	0	1	0	3.89e-24	pvalue	0.388901	1	0.000105262	0.000105258
Gm42991	0	1	0	3.89e-24	pvalue	0.388901	1	0.000105262	0.000105258
Gm42992	0	1	0	3.89e-24	pvalue	0.388901	1	0.000105262	0.000105258
Gm42993	0	1	0	3.89e-24	pvalue	0.388901	1	0.000105262	0.000105258
Gm43019	0	1	0	3.89e-24	pvalue	0.388901	1	0.000105262	0.000105258
Gatsl2	0	1	0	3.89e-24	pvalue	0.388901	1	0.000105262	0.000105258
Rcc1l	0	1	0	3.89e-24	pvalue	0.388901	1	0.000105262	0.000105258
Gtf2ird2	0	1	0	3.89e-24	pvalue	0.388901	1	0.000105262	0.000105258
Gtf2i	0	1	0	3.89e-24	pvalue	0.388901	1	0.000105262	0.000105258
Gm43481	0	1	0	3.89e-24	pvalue	0.388901	1	0.000105262	0.000105258
Clip2	0	1	0	3.89e-24	pvalue	0.388901	1	0.000105262	0.000105258
Syna	0	1	0	3.89e-24	pvalue	0.388901	1	0.000105262	0.000105258
Eif4h	0	1	0	3.89e-24	pvalue	0.388901	1	0.000105262	0.000105258
Limk1	0	1	0	3.89e-24	pvalue	0.388901	1	0.000105262	0.000105258
Eln	0	1	0	3.89e-24	pvalue	0.388901	1	0.000105262	0.000105258
Mettl27	0	1	0	3.89e-24	pvalue	0.388901	1	0.000105262	0.000105258
Stx1a	0	1	0	3.89e-24	pvalue	0.388901	1	0.000105262	0.000105258
Dnajc30	0	1	0	3.89e-24	pvalue	0.388901	1	0.000105262	0.000105258
Vps37d	0	1	0	3.89e-24	pvalue	0.388901	1	0.000105262	0.000105258
Tbl2	0	1	0	3.89e-24	pvalue	0.388901	1	0.000105262	0.000105258
Baz1b	0	1	0	3.89e-24	pvalue	0.388901	1	0.000105262	0.000105258
Fzd9	0	1	0	3.89e-24	pvalue	0.388901	1	0.000105262	0.000105258
Nsun5	0	1	0	3.89e-24	pvalue	0.388901	1	0.000105262	0.000105258
Pom121	0	1	0	3.89e-24	pvalue	0.388901	1	0.000105262	0.000105258
Hip1	0	1	0	3.89e-24	pvalue	0.388901	1	0.000105262	0.000105258
Rhbdd2	0	1	0	3.89e-24	pvalue	0.388901	1	0.000105262	0.000105258
Por	0	1	0	3.89e-24	pvalue	0.388901	1	0.000105262	0.000105258
Mdh2	0	1	0	3.89e-24	pvalue	0.388901	1	0.000105262	0.000105258
Srrm3	0	1	0	3.89e-24	pvalue	0.388901	1	0.000105262	0.000105258
Hspb1	0	1	0	3.89e-24	pvalue	0.388901	1	0.000105262	0.000105258
Ywhag	0	1	0	3.89e-24	pvalue	0.388901	1	0.000105262	0.000105258
Dtx2	0	1	0	3.89e-24	pvalue	0.388901	1	0.000105262	0.000105258
Rasa4	0	1	0	3.89e-24	pvalue	0.388901	1	0.000105262	0.000105258
Lrwd1	0	1	0	3.89e-24	pvalue	0.388901	1	0.000105262	0.000105258
Alkbh4	0	1	0	3.89e-24	pvalue	0.388901	1	0.000105262	0.000105258
Orai2	0	1	0	3.89e-24	pvalue	0.388901	1	0.000105262	0.000105258
Prkrip1	0	1	0	3.89e-24	pvalue	0.388901	1	0.000105262	0.000105258
Sh2b2	0	1	0	3.89e-24	pvalue	0.388901	1	0.000105262	0.000105258
Cux1	0	1	0	3.89e-24	pvalue	0.388901	1	0.000105262	0.000105258
Col26a1	0	1	0	3.89e-24	pvalue	0.388901	1	0.000105262	0.000105258
Ift22	0	1	0	3.89e-24	pvalue	0.388901	1	0.000105262	0.000105258
Plod3	0	1	0	3.89e-24	pvalue	0.388901	1	0.000105262	0.000105258
Vgf	0	1	0	3.89e-24	pvalue	0.388901	1	0.000105262	0.000105258
Ap1s1	0	1	0	3.89e-24	pvalue	0.388901	1	0.000105262	0.000105258
Muc3a	0	1	0	3.89e-24	pvalue	0.388901	1	0.000105262	0.000105258
Ache	0	1	0	3.89e-24	pvalue	0.388901	1	0.000105262	0.000105258
Srrt	0	1	0	3.89e-24	pvalue	0.388901	1	0.000105262	0.000105258
Trip6	0	1	0	3.89e-24	pvalue	0.388901	1	0.000105262	0.000105258
Slc12a9	0	1	0	3.89e-24	pvalue	0.388901	1	0.000105262	0.000105258
Ephb4	0	1	0	3.89e-24	pvalue	0.388901	1	0.000105262	0.000105258
Gm8066	0	1	0	3.89e-24	pvalue	0.388901	1	0.000105262	0.000105258
Gigyf1	0	1	0	3.89e-24	pvalue	0.388901	1	0.000105262	0.000105258
Gnb2	0	1	0	3.89e-24	pvalue	0.388901	1	0.000105262	0.000105258
Gm17112	0	1	0	3.89e-24	pvalue	0.388901	1	0.000105262	0.000105258
Tfr2	0	1	0	3.89e-24	pvalue	0.388901	1	0.000105262	0.000105258
Mospd3	0	1	0	3.89e-24	pvalue	0.388901	1	0.000105262	0.000105258
Pcolce	0	1	0	3.89e-24	pvalue	0.388901	1	0.000105262	0.000105258
Agfg2	0	1	0	3.89e-24	pvalue	0.388901	1	0.000105262	0.000105258
Nyap1	0	1	0	3.89e-24	pvalue	0.388901	1	0.000105262	0.000105258
Mepce	0	1	0	3.89e-24	pvalue	0.388901	1	0.000105262	0.000105258
Zcwpw1	0	1	0	3.89e-24	pvalue	0.388901	1	0.000105262	0.000105258
Zkscan1	0	1	0	3.89e-24	pvalue	0.388901	1	0.000105262	0.000105258
Zscan21	0	1	0	3.89e-24	pvalue	0.388901	1	0.000105262	0.000105258
Mcm7	0	1	0	3.89e-24	pvalue	0.388901	1	0.000105262	0.000105258
Ap4m1	0	1	0	3.89e-24	pvalue	0.388901	1	0.000105262	0.000105258
Taf6	0	1	0	3.89e-24	pvalue	0.388901	1	0.000105262	0.000105258
Cnpy4	0	1	0	3.89e-24	pvalue	0.388901	1	0.000105262	0.000105258
Mblac1	0	1	0	3.89e-24	pvalue	0.388901	1	0.000105262	0.000105258
BC037034	0	1	0	3.89e-24	pvalue	0.388901	1	0.000105262	0.000105258
6330418K02Rik	0	1	0	3.89e-24	pvalue	0.388901	1	0.000105262	0.000105258
Gm5564	0	1	0	3.89e-24	pvalue	0.388901	1	0.000105262	0.000105258
Zfp68	0	1	0	3.89e-24	pvalue	0.388901	1	0.000105262	0.000105258
Fam20c	0	1	0	3.89e-24	pvalue	0.388901	1	0.000105262	0.000105258
Pdgfa	0	1	0	3.89e-24	pvalue	0.388901	1	0.000105262	0.000105258
6330403L08Rik	0	1	0	3.89e-24	pvalue	0.388901	1	0.000105262	0.000105258
Prkar1b	0	1	0	3.89e-24	pvalue	0.388901	1	0.000105262	0.000105258
Dnaaf5	0	1	0	3.89e-24	pvalue	0.388901	1	0.000105262	0.000105258
Adap1	0	1	0	3.89e-24	pvalue	0.388901	1	0.000105262	0.000105258
Gpr146	0	1	0	3.89e-24	pvalue	0.388901	1	0.000105262	0.000105258
Gper1	0	1	0	3.89e-24	pvalue	0.388901	1	0.000105262	0.000105258
Zfand2a	0	1	0	3.89e-24	pvalue	0.388901	1	0.000105262	0.000105258
Uncx	0	1	0	3.89e-24	pvalue	0.388901	1	0.000105262	0.000105258
Ints1	0	1	0	3.89e-24	pvalue	0.388901	1	0.000105262	0.000105258
Mafk	0	1	0	3.89e-24	pvalue	0.388901	1	0.000105262	0.000105258
Elfn1	0	1	0	3.89e-24	pvalue	0.388901	1	0.000105262	0.000105258
Nudt1	0	1	0	3.89e-24	pvalue	0.388901	1	0.000105262	0.000105258
Mrm2	0	1	0	3.89e-24	pvalue	0.388901	1	0.000105262	0.000105258
Snx8	0	1	0	3.89e-24	pvalue	0.388901	1	0.000105262	0.000105258
Eif3b	0	1	0	3.89e-24	pvalue	0.388901	1	0.000105262	0.000105258
Chst12	0	1	0	3.89e-24	pvalue	0.388901	1	0.000105262	0.000105258
Lfng	0	1	0	3.89e-24	pvalue	0.388901	1	0.000105262	0.000105258
Ttyh3	0	1	0	3.89e-24	pvalue	0.388901	1	0.000105262	0.000105258
Iqce	0	1	0	3.89e-24	pvalue	0.388901	1	0.000105262	0.000105258
Gna12	0	1	0	3.89e-24	pvalue	0.388901	1	0.000105262	0.000105258
Sdk1	0	1	0	3.89e-24	pvalue	0.388901	1	0.000105262	0.000105258
Gm6433	0	1	0	3.89e-24	pvalue	0.388901	1	0.000105262	0.000105258
Foxk1	0	1	0	3.89e-24	pvalue	0.388901	1	0.000105262	0.000105258
Mmd2	0	1	0	3.89e-24	pvalue	0.388901	1	0.000105262	0.000105258
Wipi2	0	1	0	3.89e-24	pvalue	0.388901	1	0.000105262	0.000105258
Slc29a4	0	1	0	3.89e-24	pvalue	0.388901	1	0.000105262	0.000105258
Tnrc18	0	1	0	3.89e-24	pvalue	0.388901	1	0.000105262	0.000105258
Fbxl18	0	1	0	3.89e-24	pvalue	0.388901	1	0.000105262	0.000105258
Actb	0	1	0	3.89e-24	pvalue	0.388901	1	0.000105262	0.000105258
Fscn1	0	1	0	3.89e-24	pvalue	0.388901	1	0.000105262	0.000105258
Rnf216	0	1	0	3.89e-24	pvalue	0.388901	1	0.000105262	0.000105258
Rbak	0	1	0	3.89e-24	pvalue	0.388901	1	0.000105262	0.000105258
Zfp12	0	1	0	3.89e-24	pvalue	0.388901	1	0.000105262	0.000105258
Zfp316	0	1	0	3.89e-24	pvalue	0.388901	1	0.000105262	0.000105258
BC030343	0	1	0	3.89e-24	pvalue	0.388901	1	0.000105262	0.000105258
Zfp853	0	1	0	3.89e-24	pvalue	0.388901	1	0.000105262	0.000105258
E130309D02Rik	0	1	0	3.89e-24	pvalue	0.388901	1	0.000105262	0.000105258
Zdhhc4	0	1	0	3.89e-24	pvalue	0.388901	1	0.000105262	0.000105258
0610040B10Rik	0	1	0	3.89e-24	pvalue	0.388901	1	0.000105262	0.000105258
Grid2ip	0	1	0	3.89e-24	pvalue	0.388901	1	0.000105262	0.000105258
Gm43398	0	1	0	3.89e-24	pvalue	0.388901	1	0.000105262	0.000105258
Kdelr2	0	1	0	3.89e-24	pvalue	0.388901	1	0.000105262	0.000105258
Rac1	0	1	0	3.89e-24	pvalue	0.388901	1	0.000105262	0.000105258
Cyth3	0	1	0	3.89e-24	pvalue	0.388901	1	0.000105262	0.000105258
Usp42	0	1	0	3.89e-24	pvalue	0.388901	1	0.000105262	0.000105258
D130017N08Rik	0	1	0	3.89e-24	pvalue	0.388901	1	0.000105262	0.000105258
Eif2ak1	0	1	0	3.89e-24	pvalue	0.388901	1	0.000105262	0.000105258
Pms2	0	1	0	3.89e-24	pvalue	0.388901	1	0.000105262	0.000105258
Rsph10b	0	1	0	3.89e-24	pvalue	0.388901	1	0.000105262	0.000105258
Ccz1	0	1	0	3.89e-24	pvalue	0.388901	1	0.000105262	0.000105258
Lmtk2	0	1	0	3.89e-24	pvalue	0.388901	1	0.000105262	0.000105258
Tecpr1	0	1	0	3.89e-24	pvalue	0.388901	1	0.000105262	0.000105258
Nptx2	0	1	0	3.89e-24	pvalue	0.388901	1	0.000105262	0.000105258
Tmem130	0	1	0	3.89e-24	pvalue	0.388901	1	0.000105262	0.000105258
Trrap	0	1	0	3.89e-24	pvalue	0.388901	1	0.000105262	0.000105258
Smurf1	0	1	0	3.89e-24	pvalue	0.388901	1	0.000105262	0.000105258
Arpc1b	0	1	0	3.89e-24	pvalue	0.388901	1	0.000105262	0.000105258
Bud31	0	1	0	3.89e-24	pvalue	0.388901	1	0.000105262	0.000105258
Ptcd1	0	1	0	3.89e-24	pvalue	0.388901	1	0.000105262	0.000105258
Cpsf4	0	1	0	3.89e-24	pvalue	0.388901	1	0.000105262	0.000105258
Zkscan5	0	1	0	3.89e-24	pvalue	0.388901	1	0.000105262	0.000105258
Zfp655	0	1	0	3.89e-24	pvalue	0.388901	1	0.000105262	0.000105258
Zscan25	0	1	0	3.89e-24	pvalue	0.388901	1	0.000105262	0.000105258
Rnf6	0	1	0	3.89e-24	pvalue	0.388901	1	0.000105262	0.000105258
Cdk8	0	1	0	3.89e-24	pvalue	0.388901	1	0.000105262	0.000105258
Gm8494	0	1	0	3.89e-24	pvalue	0.388901	1	0.000105262	0.000105258
Gpr12	0	1	0	3.89e-24	pvalue	0.388901	1	0.000105262	0.000105258
Usp12	0	1	0	3.89e-24	pvalue	0.388901	1	0.000105262	0.000105258
Rpl21	0	1	0	3.89e-24	pvalue	0.388901	1	0.000105262	0.000105258
Rasl11a	0	1	0	3.89e-24	pvalue	0.388901	1	0.000105262	0.000105258
Gtf3a	0	1	0	3.89e-24	pvalue	0.388901	1	0.000105262	0.000105258
Mtif3	0	1	0	3.89e-24	pvalue	0.388901	1	0.000105262	0.000105258
Lnx2	0	1	0	3.89e-24	pvalue	0.388901	1	0.000105262	0.000105258
Polr1d	0	1	0	3.89e-24	pvalue	0.388901	1	0.000105262	0.000105258
Flt3	0	1	0	3.89e-24	pvalue	0.388901	1	0.000105262	0.000105258
Pan3	0	1	0	3.89e-24	pvalue	0.388901	1	0.000105262	0.000105258
Flt1	0	1	0	3.89e-24	pvalue	0.388901	1	0.000105262	0.000105258
Pomp	0	1	0	3.89e-24	pvalue	0.388901	1	0.000105262	0.000105258
Slc46a3	0	1	0	3.89e-24	pvalue	0.388901	1	0.000105262	0.000105258
Gm15721	0	1	0	3.89e-24	pvalue	0.388901	1	0.000105262	0.000105258
Mtus2	0	1	0	3.89e-24	pvalue	0.388901	1	0.000105262	0.000105258
Slc7a1	0	1	0	3.89e-24	pvalue	0.388901	1	0.000105262	0.000105258
Ubl3	0	1	0	3.89e-24	pvalue	0.388901	1	0.000105262	0.000105258
1810059H22Rik	0	1	0	3.89e-24	pvalue	0.388901	1	0.000105262	0.000105258
Gm15411	0	1	0	3.89e-24	pvalue	0.388901	1	0.000105262	0.000105258
Hmgb1	0	1	0	3.89e-24	pvalue	0.388901	1	0.000105262	0.000105258
Uspl1	0	1	0	3.89e-24	pvalue	0.388901	1	0.000105262	0.000105258
Alox5ap	0	1	0	3.89e-24	pvalue	0.388901	1	0.000105262	0.000105258
Medag	0	1	0	3.89e-24	pvalue	0.388901	1	0.000105262	0.000105258
B3glct	0	1	0	3.89e-24	pvalue	0.388901	1	0.000105262	0.000105258
Fry	0	1	0	3.89e-24	pvalue	0.388901	1	0.000105262	0.000105258
Brca2	0	1	0	3.89e-24	pvalue	0.388901	1	0.000105262	0.000105258
N4bp2l1	0	1	0	3.89e-24	pvalue	0.388901	1	0.000105262	0.000105258
Gm43597	0	1	0	3.89e-24	pvalue	0.388901	1	0.000105262	0.000105258
N4bp2l2	0	1	0	3.89e-24	pvalue	0.388901	1	0.000105262	0.000105258
Pds5b	0	1	0	3.89e-24	pvalue	0.388901	1	0.000105262	0.000105258
Kl	0	1	0	3.89e-24	pvalue	0.388901	1	0.000105262	0.000105258
Stard13	0	1	0	3.89e-24	pvalue	0.388901	1	0.000105262	0.000105258
Rfc3	0	1	0	3.89e-24	pvalue	0.388901	1	0.000105262	0.000105258
Samd9l	0	1	0	3.89e-24	pvalue	0.388901	1	0.000105262	0.000105258
Vps50	0	1	0	3.89e-24	pvalue	0.388901	1	0.000105262	0.000105258
Gng11	0	1	0	3.89e-24	pvalue	0.388901	1	0.000105262	0.000105258
Bet1	0	1	0	3.89e-24	pvalue	0.388901	1	0.000105262	0.000105258
Col1a2	0	1	0	3.89e-24	pvalue	0.388901	1	0.000105262	0.000105258
Casd1	0	1	0	3.89e-24	pvalue	0.388901	1	0.000105262	0.000105258
Sgce	0	1	0	3.89e-24	pvalue	0.388901	1	0.000105262	0.000105258
Ppp1r9a	0	1	0	3.89e-24	pvalue	0.388901	1	0.000105262	0.000105258
Gm44250	0	1	0	3.89e-24	pvalue	0.388901	1	0.000105262	0.000105258
Pon3	0	1	0	3.89e-24	pvalue	0.388901	1	0.000105262	0.000105258
Dync1i1	0	1	0	3.89e-24	pvalue	0.388901	1	0.000105262	0.000105258
Slc25a13	0	1	0	3.89e-24	pvalue	0.388901	1	0.000105262	0.000105258
Sem1	0	1	0	3.89e-24	pvalue	0.388901	1	0.000105262	0.000105258
Dlx6os1	0	1	0	3.89e-24	pvalue	0.388901	1	0.000105262	0.000105258
Dlx6	0	1	0	3.89e-24	pvalue	0.388901	1	0.000105262	0.000105258
Dlx5	0	1	0	3.89e-24	pvalue	0.388901	1	0.000105262	0.000105258
Sdhaf3	0	1	0	3.89e-24	pvalue	0.388901	1	0.000105262	0.000105258
Tac1	0	1	0	3.89e-24	pvalue	0.388901	1	0.000105262	0.000105258
Asns	0	1	0	3.89e-24	pvalue	0.388901	1	0.000105262	0.000105258
C1galt1	0	1	0	3.89e-24	pvalue	0.388901	1	0.000105262	0.000105258
Gm9825	0	1	0	3.89e-24	pvalue	0.388901	1	0.000105262	0.000105258
Mios	0	1	0	3.89e-24	pvalue	0.388901	1	0.000105262	0.000105258
Rpa3	0	1	0	3.89e-24	pvalue	0.388901	1	0.000105262	0.000105258
A430035B10Rik	0	1	0	3.89e-24	pvalue	0.388901	1	0.000105262	0.000105258
Glcci1	0	1	0	3.89e-24	pvalue	0.388901	1	0.000105262	0.000105258
Ica1	0	1	0	3.89e-24	pvalue	0.388901	1	0.000105262	0.000105258
Ndufa4	0	1	0	3.89e-24	pvalue	0.388901	1	0.000105262	0.000105258
Phf14	0	1	0	3.89e-24	pvalue	0.388901	1	0.000105262	0.000105258
Thsd7a	0	1	0	3.89e-24	pvalue	0.388901	1	0.000105262	0.000105258
Tmem106b	0	1	0	3.89e-24	pvalue	0.388901	1	0.000105262	0.000105258
Tmem168	0	1	0	3.89e-24	pvalue	0.388901	1	0.000105262	0.000105258
Bmt2	0	1	0	3.89e-24	pvalue	0.388901	1	0.000105262	0.000105258
Gpr85	0	1	0	3.89e-24	pvalue	0.388901	1	0.000105262	0.000105258
2610001J05Rik	0	1	0	3.89e-24	pvalue	0.388901	1	0.000105262	0.000105258
1110019D14Rik	0	1	0	3.89e-24	pvalue	0.388901	1	0.000105262	0.000105258
Foxp2	0	1	0	3.89e-24	pvalue	0.388901	1	0.000105262	0.000105258
Mdfic	0	1	0	3.89e-24	pvalue	0.388901	1	0.000105262	0.000105258
Gm4876	0	1	0	3.89e-24	pvalue	0.388901	1	0.000105262	0.000105258
Tes	0	1	0	3.89e-24	pvalue	0.388901	1	0.000105262	0.000105258
Cav1	0	1	0	3.89e-24	pvalue	0.388901	1	0.000105262	0.000105258
Met	0	1	0	3.89e-24	pvalue	0.388901	1	0.000105262	0.000105258
Capza2	0	1	0	3.89e-24	pvalue	0.388901	1	0.000105262	0.000105258
St7	0	1	0	3.89e-24	pvalue	0.388901	1	0.000105262	0.000105258
Wnt2	0	1	0	3.89e-24	pvalue	0.388901	1	0.000105262	0.000105258
Cttnbp2	0	1	0	3.89e-24	pvalue	0.388901	1	0.000105262	0.000105258
Gm15594	0	1	0	3.89e-24	pvalue	0.388901	1	0.000105262	0.000105258
Gm26809	0	1	0	3.89e-24	pvalue	0.388901	1	0.000105262	0.000105258
Gm20186	0	1	0	3.89e-24	pvalue	0.388901	1	0.000105262	0.000105258
Lsm8	0	1	0	3.89e-24	pvalue	0.388901	1	0.000105262	0.000105258
Kcnd2	0	1	0	3.89e-24	pvalue	0.388901	1	0.000105262	0.000105258
Gm42583	0	1	0	3.89e-24	pvalue	0.388901	1	0.000105262	0.000105258
Tspan12	0	1	0	3.89e-24	pvalue	0.388901	1	0.000105262	0.000105258
Ing3	0	1	0	3.89e-24	pvalue	0.388901	1	0.000105262	0.000105258
Cped1	0	1	0	3.89e-24	pvalue	0.388901	1	0.000105262	0.000105258
Aass	0	1	0	3.89e-24	pvalue	0.388901	1	0.000105262	0.000105258
Cadps2	0	1	0	3.89e-24	pvalue	0.388901	1	0.000105262	0.000105258
Slc13a1	0	1	0	3.89e-24	pvalue	0.388901	1	0.000105262	0.000105258
Iqub	0	1	0	3.89e-24	pvalue	0.388901	1	0.000105262	0.000105258
Ndufa5	0	1	0	3.89e-24	pvalue	0.388901	1	0.000105262	0.000105258
Wasl	0	1	0	3.89e-24	pvalue	0.388901	1	0.000105262	0.000105258
Gpr37	0	1	0	3.89e-24	pvalue	0.388901	1	0.000105262	0.000105258
Pot1a	0	1	0	3.89e-24	pvalue	0.388901	1	0.000105262	0.000105258
Grm8	0	1	0	3.89e-24	pvalue	0.388901	1	0.000105262	0.000105258
Gm42547	0	1	0	3.89e-24	pvalue	0.388901	1	0.000105262	0.000105258
6530409C15Rik	0	1	0	3.89e-24	pvalue	0.388901	1	0.000105262	0.000105258
Gm42549	0	1	0	3.89e-24	pvalue	0.388901	1	0.000105262	0.000105258
Zfp800	0	1	0	3.89e-24	pvalue	0.388901	1	0.000105262	0.000105258
Gcc1	0	1	0	3.89e-24	pvalue	0.388901	1	0.000105262	0.000105258
Snd1	0	1	0	3.89e-24	pvalue	0.388901	1	0.000105262	0.000105258
Lrrc4	0	1	0	3.89e-24	pvalue	0.388901	1	0.000105262	0.000105258
Gm37940	0	1	0	3.89e-24	pvalue	0.388901	1	0.000105262	0.000105258
Gm3294	0	1	0	3.89e-24	pvalue	0.388901	1	0.000105262	0.000105258
Prrt4	0	1	0	3.89e-24	pvalue	0.388901	1	0.000105262	0.000105258
Impdh1	0	1	0	3.89e-24	pvalue	0.388901	1	0.000105262	0.000105258
Hilpda	0	1	0	3.89e-24	pvalue	0.388901	1	0.000105262	0.000105258
Calu	0	1	0	3.89e-24	pvalue	0.388901	1	0.000105262	0.000105258
Ccdc136	0	1	0	3.89e-24	pvalue	0.388901	1	0.000105262	0.000105258
Flnc	0	1	0	3.89e-24	pvalue	0.388901	1	0.000105262	0.000105258
Kcp	0	1	0	3.89e-24	pvalue	0.388901	1	0.000105262	0.000105258
Tnpo3	0	1	0	3.89e-24	pvalue	0.388901	1	0.000105262	0.000105258
Smo	0	1	0	3.89e-24	pvalue	0.388901	1	0.000105262	0.000105258
Strip2	0	1	0	3.89e-24	pvalue	0.388901	1	0.000105262	0.000105258
Nrf1	0	1	0	3.89e-24	pvalue	0.388901	1	0.000105262	0.000105258
Ube2h	0	1	0	3.89e-24	pvalue	0.388901	1	0.000105262	0.000105258
Zc3hc1	0	1	0	3.89e-24	pvalue	0.388901	1	0.000105262	0.000105258
Klhdc10	0	1	0	3.89e-24	pvalue	0.388901	1	0.000105262	0.000105258
Cpa2	0	1	0	3.89e-24	pvalue	0.388901	1	0.000105262	0.000105258
Cep41	0	1	0	3.89e-24	pvalue	0.388901	1	0.000105262	0.000105258
Mest	0	1	0	3.89e-24	pvalue	0.388901	1	0.000105262	0.000105258
Copg2	0	1	0	3.89e-24	pvalue	0.388901	1	0.000105262	0.000105258
Lncpint	0	1	0	3.89e-24	pvalue	0.388901	1	0.000105262	0.000105258
Gm13835	0	1	0	3.89e-24	pvalue	0.388901	1	0.000105262	0.000105258
Gm37728	0	1	0	3.89e-24	pvalue	0.388901	1	0.000105262	0.000105258
2210408F21Rik	0	1	0	3.89e-24	pvalue	0.388901	1	0.000105262	0.000105258
Mkln1os	0	1	0	3.89e-24	pvalue	0.388901	1	0.000105262	0.000105258
Mkln1	0	1	0	3.89e-24	pvalue	0.388901	1	0.000105262	0.000105258
Podxl	0	1	0	3.89e-24	pvalue	0.388901	1	0.000105262	0.000105258
Plxna4	0	1	0	3.89e-24	pvalue	0.388901	1	0.000105262	0.000105258
Chchd3	0	1	0	3.89e-24	pvalue	0.388901	1	0.000105262	0.000105258
Exoc4	0	1	0	3.89e-24	pvalue	0.388901	1	0.000105262	0.000105258
Lrguk	0	1	0	3.89e-24	pvalue	0.388901	1	0.000105262	0.000105258
Slc35b4	0	1	0	3.89e-24	pvalue	0.388901	1	0.000105262	0.000105258
Akr1b10	0	1	0	3.89e-24	pvalue	0.388901	1	0.000105262	0.000105258
Bpgm	0	1	0	3.89e-24	pvalue	0.388901	1	0.000105262	0.000105258
Cald1	0	1	0	3.89e-24	pvalue	0.388901	1	0.000105262	0.000105258
Agbl3	0	1	0	3.89e-24	pvalue	0.388901	1	0.000105262	0.000105258
3110062M04Rik	0	1	0	3.89e-24	pvalue	0.388901	1	0.000105262	0.000105258
Wdr91	0	1	0	3.89e-24	pvalue	0.388901	1	0.000105262	0.000105258
Cnot4	0	1	0	3.89e-24	pvalue	0.388901	1	0.000105262	0.000105258
Nup205	0	1	0	3.89e-24	pvalue	0.388901	1	0.000105262	0.000105258
Slc13a4	0	1	0	3.89e-24	pvalue	0.388901	1	0.000105262	0.000105258
9330158H04Rik	0	1	0	3.89e-24	pvalue	0.388901	1	0.000105262	0.000105258
Chrm2	0	1	0	3.89e-24	pvalue	0.388901	1	0.000105262	0.000105258
Ptn	0	1	0	3.89e-24	pvalue	0.388901	1	0.000105262	0.000105258
Dgki	0	1	0	3.89e-24	pvalue	0.388901	1	0.000105262	0.000105258
Gm7452	0	1	0	3.89e-24	pvalue	0.388901	1	0.000105262	0.000105258
Creb3l2	0	1	0	3.89e-24	pvalue	0.388901	1	0.000105262	0.000105258
Gm15487	0	1	0	3.89e-24	pvalue	0.388901	1	0.000105262	0.000105258
Trim24	0	1	0	3.89e-24	pvalue	0.388901	1	0.000105262	0.000105258
D630045J12Rik	0	1	0	3.89e-24	pvalue	0.388901	1	0.000105262	0.000105258
Zc3hav1l	0	1	0	3.89e-24	pvalue	0.388901	1	0.000105262	0.000105258
Zc3hav1	0	1	0	3.89e-24	pvalue	0.388901	1	0.000105262	0.000105258
Ttc26	0	1	0	3.89e-24	pvalue	0.388901	1	0.000105262	0.000105258
Ubn2	0	1	0	3.89e-24	pvalue	0.388901	1	0.000105262	0.000105258
Clec2l	0	1	0	3.89e-24	pvalue	0.388901	1	0.000105262	0.000105258
Hipk2	0	1	0	3.89e-24	pvalue	0.388901	1	0.000105262	0.000105258
Tbxas1	0	1	0	3.89e-24	pvalue	0.388901	1	0.000105262	0.000105258
Parp12	0	1	0	3.89e-24	pvalue	0.388901	1	0.000105262	0.000105258
Kdm7a	0	1	0	3.89e-24	pvalue	0.388901	1	0.000105262	0.000105258
Slc37a3	0	1	0	3.89e-24	pvalue	0.388901	1	0.000105262	0.000105258
Mkrn1	0	1	0	3.89e-24	pvalue	0.388901	1	0.000105262	0.000105258
Adck2	0	1	0	3.89e-24	pvalue	0.388901	1	0.000105262	0.000105258
Ndufb2	0	1	0	3.89e-24	pvalue	0.388901	1	0.000105262	0.000105258
Braf	0	1	0	3.89e-24	pvalue	0.388901	1	0.000105262	0.000105258
Mrps33	0	1	0	3.89e-24	pvalue	0.388901	1	0.000105262	0.000105258
Gm26833	0	1	0	3.89e-24	pvalue	0.388901	1	0.000105262	0.000105258
Tmem178b	0	1	0	3.89e-24	pvalue	0.388901	1	0.000105262	0.000105258
Agk	0	1	0	3.89e-24	pvalue	0.388901	1	0.000105262	0.000105258
E330009J07Rik	0	1	0	3.89e-24	pvalue	0.388901	1	0.000105262	0.000105258
Ssbp1	0	1	0	3.89e-24	pvalue	0.388901	1	0.000105262	0.000105258
Clec5a	0	1	0	3.89e-24	pvalue	0.388901	1	0.000105262	0.000105258
Ephb6	0	1	0	3.89e-24	pvalue	0.388901	1	0.000105262	0.000105258
Gstk1	0	1	0	3.89e-24	pvalue	0.388901	1	0.000105262	0.000105258
Casp2	0	1	0	3.89e-24	pvalue	0.388901	1	0.000105262	0.000105258
Clcn1	0	1	0	3.89e-24	pvalue	0.388901	1	0.000105262	0.000105258
Fam131b	0	1	0	3.89e-24	pvalue	0.388901	1	0.000105262	0.000105258
Gm44284	0	1	0	3.89e-24	pvalue	0.388901	1	0.000105262	0.000105258
Zyx	0	1	0	3.89e-24	pvalue	0.388901	1	0.000105262	0.000105258
Epha1	0	1	0	3.89e-24	pvalue	0.388901	1	0.000105262	0.000105258
Tcaf1	0	1	0	3.89e-24	pvalue	0.388901	1	0.000105262	0.000105258
Arhgef5	0	1	0	3.89e-24	pvalue	0.388901	1	0.000105262	0.000105258
Tpk1	0	1	0	3.89e-24	pvalue	0.388901	1	0.000105262	0.000105258
Cntnap2	0	1	0	3.89e-24	pvalue	0.388901	1	0.000105262	0.000105258
Gm43879	0	1	0	3.89e-24	pvalue	0.388901	1	0.000105262	0.000105258
Gm43872	0	1	0	3.89e-24	pvalue	0.388901	1	0.000105262	0.000105258
Gm43889	0	1	0	3.89e-24	pvalue	0.388901	1	0.000105262	0.000105258
Gm43874	0	1	0	3.89e-24	pvalue	0.388901	1	0.000105262	0.000105258
Gm43882	0	1	0	3.89e-24	pvalue	0.388901	1	0.000105262	0.000105258
Rbpj-ps3	0	1	0	3.89e-24	pvalue	0.388901	1	0.000105262	0.000105258
Gm6352	0	1	0	3.89e-24	pvalue	0.388901	1	0.000105262	0.000105258
Cul1	0	1	0	3.89e-24	pvalue	0.388901	1	0.000105262	0.000105258
Ezh2	0	1	0	3.89e-24	pvalue	0.388901	1	0.000105262	0.000105258
Pdia4	0	1	0	3.89e-24	pvalue	0.388901	1	0.000105262	0.000105258
Zfp786	0	1	0	3.89e-24	pvalue	0.388901	1	0.000105262	0.000105258
Zfp398	0	1	0	3.89e-24	pvalue	0.388901	1	0.000105262	0.000105258
Zfp212	0	1	0	3.89e-24	pvalue	0.388901	1	0.000105262	0.000105258
Zfp956	0	1	0	3.89e-24	pvalue	0.388901	1	0.000105262	0.000105258
Zfp777	0	1	0	3.89e-24	pvalue	0.388901	1	0.000105262	0.000105258
Zfp746	0	1	0	3.89e-24	pvalue	0.388901	1	0.000105262	0.000105258
Krba1	0	1	0	3.89e-24	pvalue	0.388901	1	0.000105262	0.000105258
Zfp467	0	1	0	3.89e-24	pvalue	0.388901	1	0.000105262	0.000105258
Sspo	0	1	0	3.89e-24	pvalue	0.388901	1	0.000105262	0.000105258
Gm10243	0	1	0	3.89e-24	pvalue	0.388901	1	0.000105262	0.000105258
Gm7887	0	1	0	3.89e-24	pvalue	0.388901	1	0.000105262	0.000105258
1700026J14Rik	0	1	0	3.89e-24	pvalue	0.388901	1	0.000105262	0.000105258
Atp6v0e2	0	1	0	3.89e-24	pvalue	0.388901	1	0.000105262	0.000105258
Lrrc61	0	1	0	3.89e-24	pvalue	0.388901	1	0.000105262	0.000105258
Rarres2	0	1	0	3.89e-24	pvalue	0.388901	1	0.000105262	0.000105258
Repin1	0	1	0	3.89e-24	pvalue	0.388901	1	0.000105262	0.000105258
Zfp775	0	1	0	3.89e-24	pvalue	0.388901	1	0.000105262	0.000105258
AI854703	0	1	0	3.89e-24	pvalue	0.388901	1	0.000105262	0.000105258
Gimap6	0	1	0	3.89e-24	pvalue	0.388901	1	0.000105262	0.000105258
Tmem176b	0	1	0	3.89e-24	pvalue	0.388901	1	0.000105262	0.000105258
Malsu1	0	1	0	3.89e-24	pvalue	0.388901	1	0.000105262	0.000105258
Igf2bp3	0	1	0	3.89e-24	pvalue	0.388901	1	0.000105262	0.000105258
Tra2a	0	1	0	3.89e-24	pvalue	0.388901	1	0.000105262	0.000105258
Gm43980	0	1	0	3.89e-24	pvalue	0.388901	1	0.000105262	0.000105258
Ccdc126	0	1	0	3.89e-24	pvalue	0.388901	1	0.000105262	0.000105258
Mpp6	0	1	0	3.89e-24	pvalue	0.388901	1	0.000105262	0.000105258
Gsdme	0	1	0	3.89e-24	pvalue	0.388901	1	0.000105262	0.000105258
Cycs	0	1	0	3.89e-24	pvalue	0.388901	1	0.000105262	0.000105258
5430402O13Rik	0	1	0	3.89e-24	pvalue	0.388901	1	0.000105262	0.000105258
4921507P07Rik	0	1	0	3.89e-24	pvalue	0.388901	1	0.000105262	0.000105258
Nfe2l3	0	1	0	3.89e-24	pvalue	0.388901	1	0.000105262	0.000105258
Hnrnpa2b1	0	1	0	3.89e-24	pvalue	0.388901	1	0.000105262	0.000105258
Cbx3	0	1	0	3.89e-24	pvalue	0.388901	1	0.000105262	0.000105258
Snx10	0	1	0	3.89e-24	pvalue	0.388901	1	0.000105262	0.000105258
Gm8129	0	1	0	3.89e-24	pvalue	0.388901	1	0.000105262	0.000105258
Hibadh	0	1	0	3.89e-24	pvalue	0.388901	1	0.000105262	0.000105258
Tax1bp1	0	1	0	3.89e-24	pvalue	0.388901	1	0.000105262	0.000105258
Chn2	0	1	0	3.89e-24	pvalue	0.388901	1	0.000105262	0.000105258
9130019P16Rik	0	1	0	3.89e-24	pvalue	0.388901	1	0.000105262	0.000105258
Wipf3	0	1	0	3.89e-24	pvalue	0.388901	1	0.000105262	0.000105258
Scrn1	0	1	0	3.89e-24	pvalue	0.388901	1	0.000105262	0.000105258
Plekha8	0	1	0	3.89e-24	pvalue	0.388901	1	0.000105262	0.000105258
Mturn	0	1	0	3.89e-24	pvalue	0.388901	1	0.000105262	0.000105258
Nod1	0	1	0	3.89e-24	pvalue	0.388901	1	0.000105262	0.000105258
Ggct	0	1	0	3.89e-24	pvalue	0.388901	1	0.000105262	0.000105258
Gars	0	1	0	3.89e-24	pvalue	0.388901	1	0.000105262	0.000105258
Crhr2	0	1	0	3.89e-24	pvalue	0.388901	1	0.000105262	0.000105258
Mindy4	0	1	0	3.89e-24	pvalue	0.388901	1	0.000105262	0.000105258
Aqp1	0	1	0	3.89e-24	pvalue	0.388901	1	0.000105262	0.000105258
6430584L05Rik	0	1	0	3.89e-24	pvalue	0.388901	1	0.000105262	0.000105258
Adcyap1r1	0	1	0	3.89e-24	pvalue	0.388901	1	0.000105262	0.000105258
Neurod6	0	1	0	3.89e-24	pvalue	0.388901	1	0.000105262	0.000105258
Ccdc129	0	1	0	3.89e-24	pvalue	0.388901	1	0.000105262	0.000105258
Ppp1r17	0	1	0	3.89e-24	pvalue	0.388901	1	0.000105262	0.000105258
Lsm5	0	1	0	3.89e-24	pvalue	0.388901	1	0.000105262	0.000105258
Avl9	0	1	0	3.89e-24	pvalue	0.388901	1	0.000105262	0.000105258
Kbtbd2	0	1	0	3.89e-24	pvalue	0.388901	1	0.000105262	0.000105258
Fkbp9	0	1	0	3.89e-24	pvalue	0.388901	1	0.000105262	0.000105258
Nt5c3	0	1	0	3.89e-24	pvalue	0.388901	1	0.000105262	0.000105258
Ppm1k	0	1	0	3.89e-24	pvalue	0.388901	1	0.000105262	0.000105258
Pyurf	0	1	0	3.89e-24	pvalue	0.388901	1	0.000105262	0.000105258
Lancl2	0	1	0	3.89e-24	pvalue	0.388901	1	0.000105262	0.000105258
Vopp1	0	1	0	3.89e-24	pvalue	0.388901	1	0.000105262	0.000105258
Abcg2	0	1	0	3.89e-24	pvalue	0.388901	1	0.000105262	0.000105258
Herc3	0	1	0	3.89e-24	pvalue	0.388901	1	0.000105262	0.000105258
Fam13a	0	1	0	3.89e-24	pvalue	0.388901	1	0.000105262	0.000105258
Tigd2	0	1	0	3.89e-24	pvalue	0.388901	1	0.000105262	0.000105258
Gprin3	0	1	0	3.89e-24	pvalue	0.388901	1	0.000105262	0.000105258
Snca	0	1	0	3.89e-24	pvalue	0.388901	1	0.000105262	0.000105258
A730020E08Rik	0	1	0	3.89e-24	pvalue	0.388901	1	0.000105262	0.000105258
Ccser1	0	1	0	3.89e-24	pvalue	0.388901	1	0.000105262	0.000105258
Smarcad1	0	1	0	3.89e-24	pvalue	0.388901	1	0.000105262	0.000105258
Hpgds	0	1	0	3.89e-24	pvalue	0.388901	1	0.000105262	0.000105258
Ndnf	0	1	0	3.89e-24	pvalue	0.388901	1	0.000105262	0.000105258
Prdm5	0	1	0	3.89e-24	pvalue	0.388901	1	0.000105262	0.000105258
Gm9794	0	1	0	3.89e-24	pvalue	0.388901	1	0.000105262	0.000105258
Gng12	0	1	0	3.89e-24	pvalue	0.388901	1	0.000105262	0.000105258
Gadd45a	0	1	0	3.89e-24	pvalue	0.388901	1	0.000105262	0.000105258
E230016M11Rik	0	1	0	3.89e-24	pvalue	0.388901	1	0.000105262	0.000105258
A430010J10Rik	0	1	0	3.89e-24	pvalue	0.388901	1	0.000105262	0.000105258
Serbp1	0	1	0	3.89e-24	pvalue	0.388901	1	0.000105262	0.000105258
Rn7s6	0	1	0	3.89e-24	pvalue	0.388901	1	0.000105262	0.000105258
Rpia	0	1	0	3.89e-24	pvalue	0.388901	1	0.000105262	0.000105258
Eif2ak3	0	1	0	3.89e-24	pvalue	0.388901	1	0.000105262	0.000105258
Rpl34-ps1	0	1	0	3.89e-24	pvalue	0.388901	1	0.000105262	0.000105258
Thnsl2	0	1	0	3.89e-24	pvalue	0.388901	1	0.000105262	0.000105258
Smyd1	0	1	0	3.89e-24	pvalue	0.388901	1	0.000105262	0.000105258
Krcc1	0	1	0	3.89e-24	pvalue	0.388901	1	0.000105262	0.000105258
Rmnd5a	0	1	0	3.89e-24	pvalue	0.388901	1	0.000105262	0.000105258
Chmp3	0	1	0	3.89e-24	pvalue	0.388901	1	0.000105262	0.000105258
Kdm3a	0	1	0	3.89e-24	pvalue	0.388901	1	0.000105262	0.000105258
Gm6063	0	1	0	3.89e-24	pvalue	0.388901	1	0.000105262	0.000105258
Reep1	0	1	0	3.89e-24	pvalue	0.388901	1	0.000105262	0.000105258
Immt	0	1	0	3.89e-24	pvalue	0.388901	1	0.000105262	0.000105258
Ptcd3	0	1	0	3.89e-24	pvalue	0.388901	1	0.000105262	0.000105258
Polr1a	0	1	0	3.89e-24	pvalue	0.388901	1	0.000105262	0.000105258
St3gal5	0	1	0	3.89e-24	pvalue	0.388901	1	0.000105262	0.000105258
0610030E20Rik	0	1	0	3.89e-24	pvalue	0.388901	1	0.000105262	0.000105258
Tmem150a	0	1	0	3.89e-24	pvalue	0.388901	1	0.000105262	0.000105258
Rnf181	0	1	0	3.89e-24	pvalue	0.388901	1	0.000105262	0.000105258
Vamp5	0	1	0	3.89e-24	pvalue	0.388901	1	0.000105262	0.000105258
Vamp8	0	1	0	3.89e-24	pvalue	0.388901	1	0.000105262	0.000105258
Ggcx	0	1	0	3.89e-24	pvalue	0.388901	1	0.000105262	0.000105258
Mat2a	0	1	0	3.89e-24	pvalue	0.388901	1	0.000105262	0.000105258
Particl	0	1	0	3.89e-24	pvalue	0.388901	1	0.000105262	0.000105258
Capg	0	1	0	3.89e-24	pvalue	0.388901	1	0.000105262	0.000105258
Elmod3	0	1	0	3.89e-24	pvalue	0.388901	1	0.000105262	0.000105258
Retsat	0	1	0	3.89e-24	pvalue	0.388901	1	0.000105262	0.000105258
Tcf7l1	0	1	0	3.89e-24	pvalue	0.388901	1	0.000105262	0.000105258
