## Supplementary File 1 for "Developmental pyrethroid exposure disrupts molecular pathways for MAP kinase and circadian rhythms in mouse brain" (part 2 of 3)

### Sheet: 1B Variance (continued)
	group	Residuals	qval	lfdr	statistic	param.cutoff	param.N.cens	param.eta0	param.eta0.SE
Kcmf1	0	1	0	3.89e-24	pvalue	0.388901	1	0.000105262	0.000105258
Dnah6	0	1	0	3.89e-24	pvalue	0.388901	1	0.000105262	0.000105258
Suclg1	0	1	0	3.89e-24	pvalue	0.388901	1	0.000105262	0.000105258
Gm6210	0	1	0	3.89e-24	pvalue	0.388901	1	0.000105262	0.000105258
Gm44126	0	1	0	3.89e-24	pvalue	0.388901	1	0.000105262	0.000105258
Ctnna2	0	1	0	3.89e-24	pvalue	0.388901	1	0.000105262	0.000105258
Lrrtm1	0	1	0	3.89e-24	pvalue	0.388901	1	0.000105262	0.000105258
Gm44435	0	1	0	3.89e-24	pvalue	0.388901	1	0.000105262	0.000105258
Gm44433	0	1	0	3.89e-24	pvalue	0.388901	1	0.000105262	0.000105258
Gm44438	0	1	0	3.89e-24	pvalue	0.388901	1	0.000105262	0.000105258
Lrrtm4	0	1	0	3.89e-24	pvalue	0.388901	1	0.000105262	0.000105258
Gm44240	0	1	0	3.89e-24	pvalue	0.388901	1	0.000105262	0.000105258
Gm44230	0	1	0	3.89e-24	pvalue	0.388901	1	0.000105262	0.000105258
Mrpl19	0	1	0	3.89e-24	pvalue	0.388901	1	0.000105262	0.000105258
Eva1a	0	1	0	3.89e-24	pvalue	0.388901	1	0.000105262	0.000105258
Tacr1	0	1	0	3.89e-24	pvalue	0.388901	1	0.000105262	0.000105258
Pole4	0	1	0	3.89e-24	pvalue	0.388901	1	0.000105262	0.000105258
Hk2	0	1	0	3.89e-24	pvalue	0.388901	1	0.000105262	0.000105258
Sema4f	0	1	0	3.89e-24	pvalue	0.388901	1	0.000105262	0.000105258
Dok1	0	1	0	3.89e-24	pvalue	0.388901	1	0.000105262	0.000105258
Loxl3	0	1	0	3.89e-24	pvalue	0.388901	1	0.000105262	0.000105258
Htra2	0	1	0	3.89e-24	pvalue	0.388901	1	0.000105262	0.000105258
Aup1	0	1	0	3.89e-24	pvalue	0.388901	1	0.000105262	0.000105258
Pcgf1	0	1	0	3.89e-24	pvalue	0.388901	1	0.000105262	0.000105258
Wbp1	0	1	0	3.89e-24	pvalue	0.388901	1	0.000105262	0.000105258
Ino80b	0	1	0	3.89e-24	pvalue	0.388901	1	0.000105262	0.000105258
1700003E16Rik	0	1	0	3.89e-24	pvalue	0.388901	1	0.000105262	0.000105258
Dctn1	0	1	0	3.89e-24	pvalue	0.388901	1	0.000105262	0.000105258
Gm15624	0	1	0	3.89e-24	pvalue	0.388901	1	0.000105262	0.000105258
Slc4a5	0	1	0	3.89e-24	pvalue	0.388901	1	0.000105262	0.000105258
Mthfd2	0	1	0	3.89e-24	pvalue	0.388901	1	0.000105262	0.000105258
Bola3	0	1	0	3.89e-24	pvalue	0.388901	1	0.000105262	0.000105258
B230319C09Rik	0	1	0	3.89e-24	pvalue	0.388901	1	0.000105262	0.000105258
Dguok	0	1	0	3.89e-24	pvalue	0.388901	1	0.000105262	0.000105258
Stambp	0	1	0	3.89e-24	pvalue	0.388901	1	0.000105262	0.000105258
Gm18537	0	1	0	3.89e-24	pvalue	0.388901	1	0.000105262	0.000105258
Tex261	0	1	0	3.89e-24	pvalue	0.388901	1	0.000105262	0.000105258
Nagk	0	1	0	3.89e-24	pvalue	0.388901	1	0.000105262	0.000105258
Zfp638	0	1	0	3.89e-24	pvalue	0.388901	1	0.000105262	0.000105258
Gm5138	0	1	0	3.89e-24	pvalue	0.388901	1	0.000105262	0.000105258
Dysf	0	1	0	3.89e-24	pvalue	0.388901	1	0.000105262	0.000105258
Cyp26b1	0	1	0	3.89e-24	pvalue	0.388901	1	0.000105262	0.000105258
Exoc6b	0	1	0	3.89e-24	pvalue	0.388901	1	0.000105262	0.000105258
Spr	0	1	0	3.89e-24	pvalue	0.388901	1	0.000105262	0.000105258
Rab11fip5	0	1	0	3.89e-24	pvalue	0.388901	1	0.000105262	0.000105258
Smyd5	0	1	0	3.89e-24	pvalue	0.388901	1	0.000105262	0.000105258
Cct7	0	1	0	3.89e-24	pvalue	0.388901	1	0.000105262	0.000105258
Fbxo41	0	1	0	3.89e-24	pvalue	0.388901	1	0.000105262	0.000105258
Nat8f7	0	1	0	3.89e-24	pvalue	0.388901	1	0.000105262	0.000105258
Nat8f3	0	1	0	3.89e-24	pvalue	0.388901	1	0.000105262	0.000105258
Alms1-ps2	0	1	0	3.89e-24	pvalue	0.388901	1	0.000105262	0.000105258
Nat8	0	1	0	3.89e-24	pvalue	0.388901	1	0.000105262	0.000105258
Nat8f1	0	1	0	3.89e-24	pvalue	0.388901	1	0.000105262	0.000105258
Tprkb	0	1	0	3.89e-24	pvalue	0.388901	1	0.000105262	0.000105258
Add2	0	1	0	3.89e-24	pvalue	0.388901	1	0.000105262	0.000105258
Tgfa	0	1	0	3.89e-24	pvalue	0.388901	1	0.000105262	0.000105258
Fam136a	0	1	0	3.89e-24	pvalue	0.388901	1	0.000105262	0.000105258
Pcyox1	0	1	0	3.89e-24	pvalue	0.388901	1	0.000105262	0.000105258
Tia1	0	1	0	3.89e-24	pvalue	0.388901	1	0.000105262	0.000105258
C87436	0	1	0	3.89e-24	pvalue	0.388901	1	0.000105262	0.000105258
A430078I02Rik	0	1	0	3.89e-24	pvalue	0.388901	1	0.000105262	0.000105258
2310040G24Rik	0	1	0	3.89e-24	pvalue	0.388901	1	0.000105262	0.000105258
Pcbp1	0	1	0	3.89e-24	pvalue	0.388901	1	0.000105262	0.000105258
1600020E01Rik	0	1	0	3.89e-24	pvalue	0.388901	1	0.000105262	0.000105258
Mxd1	0	1	0	3.89e-24	pvalue	0.388901	1	0.000105262	0.000105258
Snrnp27	0	1	0	3.89e-24	pvalue	0.388901	1	0.000105262	0.000105258
Gmcl1	0	1	0	3.89e-24	pvalue	0.388901	1	0.000105262	0.000105258
Anxa4	0	1	0	3.89e-24	pvalue	0.388901	1	0.000105262	0.000105258
2610306M01Rik	0	1	0	3.89e-24	pvalue	0.388901	1	0.000105262	0.000105258
Aak1	0	1	0	3.89e-24	pvalue	0.388901	1	0.000105262	0.000105258
Nfu1	0	1	0	3.89e-24	pvalue	0.388901	1	0.000105262	0.000105258
Antxr1	0	1	0	3.89e-24	pvalue	0.388901	1	0.000105262	0.000105258
Arhgap25	0	1	0	3.89e-24	pvalue	0.388901	1	0.000105262	0.000105258
Aplf	0	1	0	3.89e-24	pvalue	0.388901	1	0.000105262	0.000105258
Gm44210	0	1	0	3.89e-24	pvalue	0.388901	1	0.000105262	0.000105258
Efcc1	0	1	0	3.89e-24	pvalue	0.388901	1	0.000105262	0.000105258
Gm5879	0	1	0	3.89e-24	pvalue	0.388901	1	0.000105262	0.000105258
Rab43	0	1	0	3.89e-24	pvalue	0.388901	1	0.000105262	0.000105258
Isy1	0	1	0	3.89e-24	pvalue	0.388901	1	0.000105262	0.000105258
Cnbp	0	1	0	3.89e-24	pvalue	0.388901	1	0.000105262	0.000105258
Copg1	0	1	0	3.89e-24	pvalue	0.388901	1	0.000105262	0.000105258
Hmces	0	1	0	3.89e-24	pvalue	0.388901	1	0.000105262	0.000105258
H1fx	0	1	0	3.89e-24	pvalue	0.388901	1	0.000105262	0.000105258
Gm5577	0	1	0	3.89e-24	pvalue	0.388901	1	0.000105262	0.000105258
Gm44168	0	1	0	3.89e-24	pvalue	0.388901	1	0.000105262	0.000105258
Rpn1	0	1	0	3.89e-24	pvalue	0.388901	1	0.000105262	0.000105258
Gata2	0	1	0	3.89e-24	pvalue	0.388901	1	0.000105262	0.000105258
Eefsec	0	1	0	3.89e-24	pvalue	0.388901	1	0.000105262	0.000105258
Ruvbl1	0	1	0	3.89e-24	pvalue	0.388901	1	0.000105262	0.000105258
Sec61a1	0	1	0	3.89e-24	pvalue	0.388901	1	0.000105262	0.000105258
Gm44430	0	1	0	3.89e-24	pvalue	0.388901	1	0.000105262	0.000105258
Gm26588	0	1	0	3.89e-24	pvalue	0.388901	1	0.000105262	0.000105258
Podxl2	0	1	0	3.89e-24	pvalue	0.388901	1	0.000105262	0.000105258
Gm15612	0	1	0	3.89e-24	pvalue	0.388901	1	0.000105262	0.000105258
Mcm2	0	1	0	3.89e-24	pvalue	0.388901	1	0.000105262	0.000105258
Tpra1	0	1	0	3.89e-24	pvalue	0.388901	1	0.000105262	0.000105258
Gm26811	0	1	0	3.89e-24	pvalue	0.388901	1	0.000105262	0.000105258
Plxna1	0	1	0	3.89e-24	pvalue	0.388901	1	0.000105262	0.000105258
Txnrd3	0	1	0	3.89e-24	pvalue	0.388901	1	0.000105262	0.000105258
Zxdc	0	1	0	3.89e-24	pvalue	0.388901	1	0.000105262	0.000105258
C030015A19Rik	0	1	0	3.89e-24	pvalue	0.388901	1	0.000105262	0.000105258
Cfap100	0	1	0	3.89e-24	pvalue	0.388901	1	0.000105262	0.000105258
Gm44421	0	1	0	3.89e-24	pvalue	0.388901	1	0.000105262	0.000105258
Aldh1l1	0	1	0	3.89e-24	pvalue	0.388901	1	0.000105262	0.000105258
Slc41a3	0	1	0	3.89e-24	pvalue	0.388901	1	0.000105262	0.000105258
Iqsec1	0	1	0	3.89e-24	pvalue	0.388901	1	0.000105262	0.000105258
Nup210	0	1	0	3.89e-24	pvalue	0.388901	1	0.000105262	0.000105258
Hdac11	0	1	0	3.89e-24	pvalue	0.388901	1	0.000105262	0.000105258
Fbln2	0	1	0	3.89e-24	pvalue	0.388901	1	0.000105262	0.000105258
Wnt7a	0	1	0	3.89e-24	pvalue	0.388901	1	0.000105262	0.000105258
Gm4575	0	1	0	3.89e-24	pvalue	0.388901	1	0.000105262	0.000105258
Chchd4	0	1	0	3.89e-24	pvalue	0.388901	1	0.000105262	0.000105258
Tmem43	0	1	0	3.89e-24	pvalue	0.388901	1	0.000105262	0.000105258
Xpc	0	1	0	3.89e-24	pvalue	0.388901	1	0.000105262	0.000105258
Lsm3	0	1	0	3.89e-24	pvalue	0.388901	1	0.000105262	0.000105258
Slc6a6	0	1	0	3.89e-24	pvalue	0.388901	1	0.000105262	0.000105258
Grip2	0	1	0	3.89e-24	pvalue	0.388901	1	0.000105262	0.000105258
Ccdc174	0	1	0	3.89e-24	pvalue	0.388901	1	0.000105262	0.000105258
4930590J08Rik	0	1	0	3.89e-24	pvalue	0.388901	1	0.000105262	0.000105258
Fgd5	0	1	0	3.89e-24	pvalue	0.388901	1	0.000105262	0.000105258
Nr2c2	0	1	0	3.89e-24	pvalue	0.388901	1	0.000105262	0.000105258
Mrps25	0	1	0	3.89e-24	pvalue	0.388901	1	0.000105262	0.000105258
Rbsn	0	1	0	3.89e-24	pvalue	0.388901	1	0.000105262	0.000105258
Trh	0	1	0	3.89e-24	pvalue	0.388901	1	0.000105262	0.000105258
Prickle2	0	1	0	3.89e-24	pvalue	0.388901	1	0.000105262	0.000105258
Adamts9	0	1	0	3.89e-24	pvalue	0.388901	1	0.000105262	0.000105258
Magi1	0	1	0	3.89e-24	pvalue	0.388901	1	0.000105262	0.000105258
Slc25a26	0	1	0	3.89e-24	pvalue	0.388901	1	0.000105262	0.000105258
Lrig1	0	1	0	3.89e-24	pvalue	0.388901	1	0.000105262	0.000105258
Kbtbd8	0	1	0	3.89e-24	pvalue	0.388901	1	0.000105262	0.000105258
Gm5881	0	1	0	3.89e-24	pvalue	0.388901	1	0.000105262	0.000105258
Fam19a1	0	1	0	3.89e-24	pvalue	0.388901	1	0.000105262	0.000105258
Fam19a4	0	1	0	3.89e-24	pvalue	0.388901	1	0.000105262	0.000105258
Tmf1	0	1	0	3.89e-24	pvalue	0.388901	1	0.000105262	0.000105258
Uba3	0	1	0	3.89e-24	pvalue	0.388901	1	0.000105262	0.000105258
Arl6ip5	0	1	0	3.89e-24	pvalue	0.388901	1	0.000105262	0.000105258
Mitf	0	1	0	3.89e-24	pvalue	0.388901	1	0.000105262	0.000105258
Foxp1	0	1	0	3.89e-24	pvalue	0.388901	1	0.000105262	0.000105258
Gm20696	0	1	0	3.89e-24	pvalue	0.388901	1	0.000105262	0.000105258
Eif4e3	0	1	0	3.89e-24	pvalue	0.388901	1	0.000105262	0.000105258
Gpr27	0	1	0	3.89e-24	pvalue	0.388901	1	0.000105262	0.000105258
Tpt1-ps3	0	1	0	3.89e-24	pvalue	0.388901	1	0.000105262	0.000105258
Shq1	0	1	0	3.89e-24	pvalue	0.388901	1	0.000105262	0.000105258
Gm6565	0	1	0	3.89e-24	pvalue	0.388901	1	0.000105262	0.000105258
Pdzrn3	0	1	0	3.89e-24	pvalue	0.388901	1	0.000105262	0.000105258
Cntn3	0	1	0	3.89e-24	pvalue	0.388901	1	0.000105262	0.000105258
Chl1	0	1	0	3.89e-24	pvalue	0.388901	1	0.000105262	0.000105258
Gm15631	0	1	0	3.89e-24	pvalue	0.388901	1	0.000105262	0.000105258
Cntn4	0	1	0	3.89e-24	pvalue	0.388901	1	0.000105262	0.000105258
Trnt1	0	1	0	3.89e-24	pvalue	0.388901	1	0.000105262	0.000105258
Crbn	0	1	0	3.89e-24	pvalue	0.388901	1	0.000105262	0.000105258
Lrrn1	0	1	0	3.89e-24	pvalue	0.388901	1	0.000105262	0.000105258
Setmar	0	1	0	3.89e-24	pvalue	0.388901	1	0.000105262	0.000105258
Sumf1	0	1	0	3.89e-24	pvalue	0.388901	1	0.000105262	0.000105258
Itpr1	0	1	0	3.89e-24	pvalue	0.388901	1	0.000105262	0.000105258
Gm17055	0	1	0	3.89e-24	pvalue	0.388901	1	0.000105262	0.000105258
Bhlhe40	0	1	0	3.89e-24	pvalue	0.388901	1	0.000105262	0.000105258
Arl8b	0	1	0	3.89e-24	pvalue	0.388901	1	0.000105262	0.000105258
Edem1	0	1	0	3.89e-24	pvalue	0.388901	1	0.000105262	0.000105258
Gm20387	0	1	0	3.89e-24	pvalue	0.388901	1	0.000105262	0.000105258
Grm7	0	1	0	3.89e-24	pvalue	0.388901	1	0.000105262	0.000105258
Lmcd1	0	1	0	3.89e-24	pvalue	0.388901	1	0.000105262	0.000105258
Gm15519	0	1	0	3.89e-24	pvalue	0.388901	1	0.000105262	0.000105258
Rad18	0	1	0	3.89e-24	pvalue	0.388901	1	0.000105262	0.000105258
Srgap3	0	1	0	3.89e-24	pvalue	0.388901	1	0.000105262	0.000105258
Thumpd3	0	1	0	3.89e-24	pvalue	0.388901	1	0.000105262	0.000105258
Gt(ROSA)26Sor	0	1	0	3.89e-24	pvalue	0.388901	1	0.000105262	0.000105258
Setd5	0	1	0	3.89e-24	pvalue	0.388901	1	0.000105262	0.000105258
Lhfpl4	0	1	0	3.89e-24	pvalue	0.388901	1	0.000105262	0.000105258
Brpf1	0	1	0	3.89e-24	pvalue	0.388901	1	0.000105262	0.000105258
Tada3	0	1	0	3.89e-24	pvalue	0.388901	1	0.000105262	0.000105258
Arpc4	0	1	0	3.89e-24	pvalue	0.388901	1	0.000105262	0.000105258
Ttll3	0	1	0	3.89e-24	pvalue	0.388901	1	0.000105262	0.000105258
Rpusd3	0	1	0	3.89e-24	pvalue	0.388901	1	0.000105262	0.000105258
Creld1	0	1	0	3.89e-24	pvalue	0.388901	1	0.000105262	0.000105258
Prrt3	0	1	0	3.89e-24	pvalue	0.388901	1	0.000105262	0.000105258
Emc3	0	1	0	3.89e-24	pvalue	0.388901	1	0.000105262	0.000105258
Fancd2	0	1	0	3.89e-24	pvalue	0.388901	1	0.000105262	0.000105258
Brk1	0	1	0	3.89e-24	pvalue	0.388901	1	0.000105262	0.000105258
Vhl	0	1	0	3.89e-24	pvalue	0.388901	1	0.000105262	0.000105258
Irak2	0	1	0	3.89e-24	pvalue	0.388901	1	0.000105262	0.000105258
Tatdn2	0	1	0	3.89e-24	pvalue	0.388901	1	0.000105262	0.000105258
Gm26982	0	1	0	3.89e-24	pvalue	0.388901	1	0.000105262	0.000105258
Atp2b2	0	1	0	3.89e-24	pvalue	0.388901	1	0.000105262	0.000105258
Slc6a1	0	1	0	3.89e-24	pvalue	0.388901	1	0.000105262	0.000105258
Hrh1	0	1	0	3.89e-24	pvalue	0.388901	1	0.000105262	0.000105258
Atg7	0	1	0	3.89e-24	pvalue	0.388901	1	0.000105262	0.000105258
Vgll4	0	1	0	3.89e-24	pvalue	0.388901	1	0.000105262	0.000105258
Syn2	0	1	0	3.89e-24	pvalue	0.388901	1	0.000105262	0.000105258
Pparg	0	1	0	3.89e-24	pvalue	0.388901	1	0.000105262	0.000105258
Tsen2	0	1	0	3.89e-24	pvalue	0.388901	1	0.000105262	0.000105258
Mkrn2	0	1	0	3.89e-24	pvalue	0.388901	1	0.000105262	0.000105258
Raf1	0	1	0	3.89e-24	pvalue	0.388901	1	0.000105262	0.000105258
D830050J10Rik	0	1	0	3.89e-24	pvalue	0.388901	1	0.000105262	0.000105258
Tmem40	0	1	0	3.89e-24	pvalue	0.388901	1	0.000105262	0.000105258
Cand2	0	1	0	3.89e-24	pvalue	0.388901	1	0.000105262	0.000105258
Efcab12	0	1	0	3.89e-24	pvalue	0.388901	1	0.000105262	0.000105258
Mbd4	0	1	0	3.89e-24	pvalue	0.388901	1	0.000105262	0.000105258
Ift122	0	1	0	3.89e-24	pvalue	0.388901	1	0.000105262	0.000105258
Plxnd1	0	1	0	3.89e-24	pvalue	0.388901	1	0.000105262	0.000105258
Tmcc1	0	1	0	3.89e-24	pvalue	0.388901	1	0.000105262	0.000105258
Washc2	0	1	0	3.89e-24	pvalue	0.388901	1	0.000105262	0.000105258
Gm44103	0	1	0	3.89e-24	pvalue	0.388901	1	0.000105262	0.000105258
Zfand4	0	1	0	3.89e-24	pvalue	0.388901	1	0.000105262	0.000105258
2023-03-08	0	1	0	3.89e-24	pvalue	0.388901	1	0.000105262	0.000105258
Rassf4	0	1	0	3.89e-24	pvalue	0.388901	1	0.000105262	0.000105258
Tmem72	0	1	0	3.89e-24	pvalue	0.388901	1	0.000105262	0.000105258
Cxcl12	0	1	0	3.89e-24	pvalue	0.388901	1	0.000105262	0.000105258
Gm7292	0	1	0	3.89e-24	pvalue	0.388901	1	0.000105262	0.000105258
Zfp239	0	1	0	3.89e-24	pvalue	0.388901	1	0.000105262	0.000105258
Rasgef1a	0	1	0	3.89e-24	pvalue	0.388901	1	0.000105262	0.000105258
Ret	0	1	0	3.89e-24	pvalue	0.388901	1	0.000105262	0.000105258
Bms1	0	1	0	3.89e-24	pvalue	0.388901	1	0.000105262	0.000105258
Ankrd26	0	1	0	3.89e-24	pvalue	0.388901	1	0.000105262	0.000105258
Cacna1c	0	1	0	3.89e-24	pvalue	0.388901	1	0.000105262	0.000105258
Dcp1b	0	1	0	3.89e-24	pvalue	0.388901	1	0.000105262	0.000105258
Cacna2d4	0	1	0	3.89e-24	pvalue	0.388901	1	0.000105262	0.000105258
Lrtm2	0	1	0	3.89e-24	pvalue	0.388901	1	0.000105262	0.000105258
Adipor2	0	1	0	3.89e-24	pvalue	0.388901	1	0.000105262	0.000105258
Wnt5b	0	1	0	3.89e-24	pvalue	0.388901	1	0.000105262	0.000105258
Fbxl14	0	1	0	3.89e-24	pvalue	0.388901	1	0.000105262	0.000105258
Wnk1	0	1	0	3.89e-24	pvalue	0.388901	1	0.000105262	0.000105258
Kdm5a	0	1	0	3.89e-24	pvalue	0.388901	1	0.000105262	0.000105258
Il17ra	0	1	0	3.89e-24	pvalue	0.388901	1	0.000105262	0.000105258
Cecr6	0	1	0	3.89e-24	pvalue	0.388901	1	0.000105262	0.000105258
Hdhd5	0	1	0	3.89e-24	pvalue	0.388901	1	0.000105262	0.000105258
Cecr2	0	1	0	3.89e-24	pvalue	0.388901	1	0.000105262	0.000105258
Slc25a18	0	1	0	3.89e-24	pvalue	0.388901	1	0.000105262	0.000105258
Atp6v1e1	0	1	0	3.89e-24	pvalue	0.388901	1	0.000105262	0.000105258
Bcl2l13	0	1	0	3.89e-24	pvalue	0.388901	1	0.000105262	0.000105258
Bid	0	1	0	3.89e-24	pvalue	0.388901	1	0.000105262	0.000105258
Mical3	0	1	0	3.89e-24	pvalue	0.388901	1	0.000105262	0.000105258
Gm43915	0	1	0	3.89e-24	pvalue	0.388901	1	0.000105262	0.000105258
Tuba8	0	1	0	3.89e-24	pvalue	0.388901	1	0.000105262	0.000105258
M6pr	0	1	0	3.89e-24	pvalue	0.388901	1	0.000105262	0.000105258
Phc1	0	1	0	3.89e-24	pvalue	0.388901	1	0.000105262	0.000105258
Gm8430	0	1	0	3.89e-24	pvalue	0.388901	1	0.000105262	0.000105258
Apobec1	0	1	0	3.89e-24	pvalue	0.388901	1	0.000105262	0.000105258
Gm10420	0	1	0	3.89e-24	pvalue	0.388901	1	0.000105262	0.000105258
Slc2a3	0	1	0	3.89e-24	pvalue	0.388901	1	0.000105262	0.000105258
Gm4482	0	1	0	3.89e-24	pvalue	0.388901	1	0.000105262	0.000105258
Gm5112	0	1	0	3.89e-24	pvalue	0.388901	1	0.000105262	0.000105258
Foxj2	0	1	0	3.89e-24	pvalue	0.388901	1	0.000105262	0.000105258
C3ar1	0	1	0	3.89e-24	pvalue	0.388901	1	0.000105262	0.000105258
Necap1	0	1	0	3.89e-24	pvalue	0.388901	1	0.000105262	0.000105258
Cd163	0	1	0	3.89e-24	pvalue	0.388901	1	0.000105262	0.000105258
Pex5	0	1	0	3.89e-24	pvalue	0.388901	1	0.000105262	0.000105258
Clstn3	0	1	0	3.89e-24	pvalue	0.388901	1	0.000105262	0.000105258
C1ra	0	1	0	3.89e-24	pvalue	0.388901	1	0.000105262	0.000105258
Emg1	0	1	0	3.89e-24	pvalue	0.388901	1	0.000105262	0.000105258
Ptpn6	0	1	0	3.89e-24	pvalue	0.388901	1	0.000105262	0.000105258
Grcc10	0	1	0	3.89e-24	pvalue	0.388901	1	0.000105262	0.000105258
Atn1	0	1	0	3.89e-24	pvalue	0.388901	1	0.000105262	0.000105258
Eno2	0	1	0	3.89e-24	pvalue	0.388901	1	0.000105262	0.000105258
Lrrc23	0	1	0	3.89e-24	pvalue	0.388901	1	0.000105262	0.000105258
Spsb2	0	1	0	3.89e-24	pvalue	0.388901	1	0.000105262	0.000105258
Usp5	0	1	0	3.89e-24	pvalue	0.388901	1	0.000105262	0.000105258
P3h3	0	1	0	3.89e-24	pvalue	0.388901	1	0.000105262	0.000105258
Gpr162	0	1	0	3.89e-24	pvalue	0.388901	1	0.000105262	0.000105258
Lag3	0	1	0	3.89e-24	pvalue	0.388901	1	0.000105262	0.000105258
Ptms	0	1	0	3.89e-24	pvalue	0.388901	1	0.000105262	0.000105258
A230083G16Rik	0	1	0	3.89e-24	pvalue	0.388901	1	0.000105262	0.000105258
Mlf2	0	1	0	3.89e-24	pvalue	0.388901	1	0.000105262	0.000105258
Cops7a	0	1	0	3.89e-24	pvalue	0.388901	1	0.000105262	0.000105258
Pianp	0	1	0	3.89e-24	pvalue	0.388901	1	0.000105262	0.000105258
Zfp384	0	1	0	3.89e-24	pvalue	0.388901	1	0.000105262	0.000105258
Ing4	0	1	0	3.89e-24	pvalue	0.388901	1	0.000105262	0.000105258
Acrbp	0	1	0	3.89e-24	pvalue	0.388901	1	0.000105262	0.000105258
Chd4	0	1	0	3.89e-24	pvalue	0.388901	1	0.000105262	0.000105258
Nop2	0	1	0	3.89e-24	pvalue	0.388901	1	0.000105262	0.000105258
Iffo1	0	1	0	3.89e-24	pvalue	0.388901	1	0.000105262	0.000105258
Gapdh	0	1	0	3.89e-24	pvalue	0.388901	1	0.000105262	0.000105258
Ncapd2	0	1	0	3.89e-24	pvalue	0.388901	1	0.000105262	0.000105258
Mrpl51	0	1	0	3.89e-24	pvalue	0.388901	1	0.000105262	0.000105258
Vamp1	0	1	0	3.89e-24	pvalue	0.388901	1	0.000105262	0.000105258
Tapbpl	0	1	0	3.89e-24	pvalue	0.388901	1	0.000105262	0.000105258
Ltbr	0	1	0	3.89e-24	pvalue	0.388901	1	0.000105262	0.000105258
Scnn1a	0	1	0	3.89e-24	pvalue	0.388901	1	0.000105262	0.000105258
Tnfrsf1a	0	1	0	3.89e-24	pvalue	0.388901	1	0.000105262	0.000105258
Cd9	0	1	0	3.89e-24	pvalue	0.388901	1	0.000105262	0.000105258
Vwf	0	1	0	3.89e-24	pvalue	0.388901	1	0.000105262	0.000105258
Ntf3	0	1	0	3.89e-24	pvalue	0.388901	1	0.000105262	0.000105258
Kcna5	0	1	0	3.89e-24	pvalue	0.388901	1	0.000105262	0.000105258
Gm45869	0	1	0	3.89e-24	pvalue	0.388901	1	0.000105262	0.000105258
Kcna1	0	1	0	3.89e-24	pvalue	0.388901	1	0.000105262	0.000105258
Kcna6	0	1	0	3.89e-24	pvalue	0.388901	1	0.000105262	0.000105258
Ndufa9	0	1	0	3.89e-24	pvalue	0.388901	1	0.000105262	0.000105258
Rad51ap1	0	1	0	3.89e-24	pvalue	0.388901	1	0.000105262	0.000105258
D6Wsu163e	0	1	0	3.89e-24	pvalue	0.388901	1	0.000105262	0.000105258
Tigar	0	1	0	3.89e-24	pvalue	0.388901	1	0.000105262	0.000105258
Ccnd2	0	1	0	3.89e-24	pvalue	0.388901	1	0.000105262	0.000105258
9330179D12Rik	0	1	0	3.89e-24	pvalue	0.388901	1	0.000105262	0.000105258
Tpi-rs11	0	1	0	3.89e-24	pvalue	0.388901	1	0.000105262	0.000105258
Gm7308	0	1	0	3.89e-24	pvalue	0.388901	1	0.000105262	0.000105258
Parp11	0	1	0	3.89e-24	pvalue	0.388901	1	0.000105262	0.000105258
Cracr2a	0	1	0	3.89e-24	pvalue	0.388901	1	0.000105262	0.000105258
Prmt8	0	1	0	3.89e-24	pvalue	0.388901	1	0.000105262	0.000105258
Tspan11	0	1	0	3.89e-24	pvalue	0.388901	1	0.000105262	0.000105258
Tspan9	0	1	0	3.89e-24	pvalue	0.388901	1	0.000105262	0.000105258
9330102E08Rik	0	1	0	3.89e-24	pvalue	0.388901	1	0.000105262	0.000105258
Gm18609	0	1	0	3.89e-24	pvalue	0.388901	1	0.000105262	0.000105258
Gm10010	0	1	0	3.89e-24	pvalue	0.388901	1	0.000105262	0.000105258
Tead4	0	1	0	3.89e-24	pvalue	0.388901	1	0.000105262	0.000105258
Tulp3	0	1	0	3.89e-24	pvalue	0.388901	1	0.000105262	0.000105258
Rhno1	0	1	0	3.89e-24	pvalue	0.388901	1	0.000105262	0.000105258
Foxm1	0	1	0	3.89e-24	pvalue	0.388901	1	0.000105262	0.000105258
4933413G19Rik	0	1	0	3.89e-24	pvalue	0.388901	1	0.000105262	0.000105258
Nrip2	0	1	0	3.89e-24	pvalue	0.388901	1	0.000105262	0.000105258
Itfg2	0	1	0	3.89e-24	pvalue	0.388901	1	0.000105262	0.000105258
Fkbp4	0	1	0	3.89e-24	pvalue	0.388901	1	0.000105262	0.000105258
Gm10069	0	1	0	3.89e-24	pvalue	0.388901	1	0.000105262	0.000105258
A2ml1	0	1	0	3.89e-24	pvalue	0.388901	1	0.000105262	0.000105258
Gm5884	0	1	0	3.89e-24	pvalue	0.388901	1	0.000105262	0.000105258
BC064078	0	1	0	3.89e-24	pvalue	0.388901	1	0.000105262	0.000105258
Clec2d	0	1	0	3.89e-24	pvalue	0.388901	1	0.000105262	0.000105258
1700101I11Rik	0	1	0	3.89e-24	pvalue	0.388901	1	0.000105262	0.000105258
Gabarapl1	0	1	0	3.89e-24	pvalue	0.388901	1	0.000105262	0.000105258
Gm5582	0	1	0	3.89e-24	pvalue	0.388901	1	0.000105262	0.000105258
Magohb	0	1	0	3.89e-24	pvalue	0.388901	1	0.000105262	0.000105258
Ybx3	0	1	0	3.89e-24	pvalue	0.388901	1	0.000105262	0.000105258
Smim10l1	0	1	0	3.89e-24	pvalue	0.388901	1	0.000105262	0.000105258
Gm45769	0	1	0	3.89e-24	pvalue	0.388901	1	0.000105262	0.000105258
Etv6	0	1	0	3.89e-24	pvalue	0.388901	1	0.000105262	0.000105258
Lrp6	0	1	0	3.89e-24	pvalue	0.388901	1	0.000105262	0.000105258
Gm38910	0	1	0	3.89e-24	pvalue	0.388901	1	0.000105262	0.000105258
Mansc1	0	1	0	3.89e-24	pvalue	0.388901	1	0.000105262	0.000105258
Borcs5	0	1	0	3.89e-24	pvalue	0.388901	1	0.000105262	0.000105258
Dusp16	0	1	0	3.89e-24	pvalue	0.388901	1	0.000105262	0.000105258
Gpr19	0	1	0	3.89e-24	pvalue	0.388901	1	0.000105262	0.000105258
2810454H06Rik	0	1	0	3.89e-24	pvalue	0.388901	1	0.000105262	0.000105258
Apold1	0	1	0	3.89e-24	pvalue	0.388901	1	0.000105262	0.000105258
Ddx47	0	1	0	3.89e-24	pvalue	0.388901	1	0.000105262	0.000105258
Hebp1	0	1	0	3.89e-24	pvalue	0.388901	1	0.000105262	0.000105258
Fam234b	0	1	0	3.89e-24	pvalue	0.388901	1	0.000105262	0.000105258
Dynlt1-ps1	0	1	0	3.89e-24	pvalue	0.388901	1	0.000105262	0.000105258
Grin2b	0	1	0	3.89e-24	pvalue	0.388901	1	0.000105262	0.000105258
Atf7ip	0	1	0	3.89e-24	pvalue	0.388901	1	0.000105262	0.000105258
Hist4h4	0	1	0	3.89e-24	pvalue	0.388901	1	0.000105262	0.000105258
Wbp11	0	1	0	3.89e-24	pvalue	0.388901	1	0.000105262	0.000105258
BC049715	0	1	0	3.89e-24	pvalue	0.388901	1	0.000105262	0.000105258
Mgp	0	1	0	3.89e-24	pvalue	0.388901	1	0.000105262	0.000105258
Arhgdib	0	1	0	3.89e-24	pvalue	0.388901	1	0.000105262	0.000105258
Pde6h	0	1	0	3.89e-24	pvalue	0.388901	1	0.000105262	0.000105258
Ptpro	0	1	0	3.89e-24	pvalue	0.388901	1	0.000105262	0.000105258
Strap	0	1	0	3.89e-24	pvalue	0.388901	1	0.000105262	0.000105258
Dera	0	1	0	3.89e-24	pvalue	0.388901	1	0.000105262	0.000105258
Mgst1	0	1	0	3.89e-24	pvalue	0.388901	1	0.000105262	0.000105258
Lmo3	0	1	0	3.89e-24	pvalue	0.388901	1	0.000105262	0.000105258
A830011K09Rik	0	1	0	3.89e-24	pvalue	0.388901	1	0.000105262	0.000105258
Plekha5	0	1	0	3.89e-24	pvalue	0.388901	1	0.000105262	0.000105258
Slco1c1	0	1	0	3.89e-24	pvalue	0.388901	1	0.000105262	0.000105258
Slco1a4	0	1	0	3.89e-24	pvalue	0.388901	1	0.000105262	0.000105258
Pyroxd1	0	1	0	3.89e-24	pvalue	0.388901	1	0.000105262	0.000105258
Recql	0	1	0	3.89e-24	pvalue	0.388901	1	0.000105262	0.000105258
Golt1b	0	1	0	3.89e-24	pvalue	0.388901	1	0.000105262	0.000105258
Ldhb	0	1	0	3.89e-24	pvalue	0.388901	1	0.000105262	0.000105258
Kcnj8	0	1	0	3.89e-24	pvalue	0.388901	1	0.000105262	0.000105258
Abcc9	0	1	0	3.89e-24	pvalue	0.388901	1	0.000105262	0.000105258
Cmas	0	1	0	3.89e-24	pvalue	0.388901	1	0.000105262	0.000105258
St8sia1	0	1	0	3.89e-24	pvalue	0.388901	1	0.000105262	0.000105258
C2cd5	0	1	0	3.89e-24	pvalue	0.388901	1	0.000105262	0.000105258
Etnk1	0	1	0	3.89e-24	pvalue	0.388901	1	0.000105262	0.000105258
Sox5	0	1	0	3.89e-24	pvalue	0.388901	1	0.000105262	0.000105258
Bcat1	0	1	0	3.89e-24	pvalue	0.388901	1	0.000105262	0.000105258
Etfrf1	0	1	0	3.89e-24	pvalue	0.388901	1	0.000105262	0.000105258
Gm15706	0	1	0	3.89e-24	pvalue	0.388901	1	0.000105262	0.000105258
Rassf8	0	1	0	3.89e-24	pvalue	0.388901	1	0.000105262	0.000105258
Bhlhe41	0	1	0	3.89e-24	pvalue	0.388901	1	0.000105262	0.000105258
Sspn	0	1	0	3.89e-24	pvalue	0.388901	1	0.000105262	0.000105258
Itpr2	0	1	0	3.89e-24	pvalue	0.388901	1	0.000105262	0.000105258
Ints13	0	1	0	3.89e-24	pvalue	0.388901	1	0.000105262	0.000105258
Fgfr1op2	0	1	0	3.89e-24	pvalue	0.388901	1	0.000105262	0.000105258
Tm7sf3	0	1	0	3.89e-24	pvalue	0.388901	1	0.000105262	0.000105258
Med21	0	1	0	3.89e-24	pvalue	0.388901	1	0.000105262	0.000105258
Arntl2	0	1	0	3.89e-24	pvalue	0.388901	1	0.000105262	0.000105258
Mrps35	0	1	0	3.89e-24	pvalue	0.388901	1	0.000105262	0.000105258
Klhl42	0	1	0	3.89e-24	pvalue	0.388901	1	0.000105262	0.000105258
Pthlh	0	1	0	3.89e-24	pvalue	0.388901	1	0.000105262	0.000105258
Ccdc91	0	1	0	3.89e-24	pvalue	0.388901	1	0.000105262	0.000105258
Far2	0	1	0	3.89e-24	pvalue	0.388901	1	0.000105262	0.000105258
Ergic2	0	1	0	3.89e-24	pvalue	0.388901	1	0.000105262	0.000105258
4732416N19Rik	0	1	0	3.89e-24	pvalue	0.388901	1	0.000105262	0.000105258
Tmtc1	0	1	0	3.89e-24	pvalue	0.388901	1	0.000105262	0.000105258
Rps4l	0	1	0	3.89e-24	pvalue	0.388901	1	0.000105262	0.000105258
Ipo8	0	1	0	3.89e-24	pvalue	0.388901	1	0.000105262	0.000105258
Caprin2	0	1	0	3.89e-24	pvalue	0.388901	1	0.000105262	0.000105258
Fam60a	0	1	0	3.89e-24	pvalue	0.388901	1	0.000105262	0.000105258
Dennd5b	0	1	0	3.89e-24	pvalue	0.388901	1	0.000105262	0.000105258
Etfbkmt	0	1	0	3.89e-24	pvalue	0.388901	1	0.000105262	0.000105258
Amn1	0	1	0	3.89e-24	pvalue	0.388901	1	0.000105262	0.000105258
2810474O19Rik	0	1	0	3.89e-24	pvalue	0.388901	1	0.000105262	0.000105258
Gm7353	0	1	0	3.89e-24	pvalue	0.388901	1	0.000105262	0.000105258
Myadm	0	1	0	3.89e-24	pvalue	0.388901	1	0.000105262	0.000105258
Prkcg	0	1	0	3.89e-24	pvalue	0.388901	1	0.000105262	0.000105258
Cacng7	0	1	0	3.89e-24	pvalue	0.388901	1	0.000105262	0.000105258
Gm44257	0	1	0	3.89e-24	pvalue	0.388901	1	0.000105262	0.000105258
Cacng8	0	1	0	3.89e-24	pvalue	0.388901	1	0.000105262	0.000105258
3300002P13Rik	0	1	0	3.89e-24	pvalue	0.388901	1	0.000105262	0.000105258
Prpf31	0	1	0	3.89e-24	pvalue	0.388901	1	0.000105262	0.000105258
Cnot3	0	1	0	3.89e-24	pvalue	0.388901	1	0.000105262	0.000105258
Leng1	0	1	0	3.89e-24	pvalue	0.388901	1	0.000105262	0.000105258
Tmc4	0	1	0	3.89e-24	pvalue	0.388901	1	0.000105262	0.000105258
Mboat7	0	1	0	3.89e-24	pvalue	0.388901	1	0.000105262	0.000105258
Tsen34	0	1	0	3.89e-24	pvalue	0.388901	1	0.000105262	0.000105258
Lair1	0	1	0	3.89e-24	pvalue	0.388901	1	0.000105262	0.000105258
9430041J12Rik	0	1	0	3.89e-24	pvalue	0.388901	1	0.000105262	0.000105258
Ttyh1	0	1	0	3.89e-24	pvalue	0.388901	1	0.000105262	0.000105258
D030047H15Rik	0	1	0	3.89e-24	pvalue	0.388901	1	0.000105262	0.000105258
Leng8	0	1	0	3.89e-24	pvalue	0.388901	1	0.000105262	0.000105258
Rdh13	0	1	0	3.89e-24	pvalue	0.388901	1	0.000105262	0.000105258
Eps8l1	0	1	0	3.89e-24	pvalue	0.388901	1	0.000105262	0.000105258
Ppp1r12c	0	1	0	3.89e-24	pvalue	0.388901	1	0.000105262	0.000105258
Tnnt1	0	1	0	3.89e-24	pvalue	0.388901	1	0.000105262	0.000105258
Syt5	0	1	0	3.89e-24	pvalue	0.388901	1	0.000105262	0.000105258
Ptprh	0	1	0	3.89e-24	pvalue	0.388901	1	0.000105262	0.000105258
Tmem86b	0	1	0	3.89e-24	pvalue	0.388901	1	0.000105262	0.000105258
Ppp6r1	0	1	0	3.89e-24	pvalue	0.388901	1	0.000105262	0.000105258
Brsk1	0	1	0	3.89e-24	pvalue	0.388901	1	0.000105262	0.000105258
Kmt5c	0	1	0	3.89e-24	pvalue	0.388901	1	0.000105262	0.000105258
Cox6b2	0	1	0	3.89e-24	pvalue	0.388901	1	0.000105262	0.000105258
Tmem238	0	1	0	3.89e-24	pvalue	0.388901	1	0.000105262	0.000105258
Shisa7	0	1	0	3.89e-24	pvalue	0.388901	1	0.000105262	0.000105258
Isoc2a	0	1	0	3.89e-24	pvalue	0.388901	1	0.000105262	0.000105258
Zfp628	0	1	0	3.89e-24	pvalue	0.388901	1	0.000105262	0.000105258
Nat14	0	1	0	3.89e-24	pvalue	0.388901	1	0.000105262	0.000105258
Zfp579	0	1	0	3.89e-24	pvalue	0.388901	1	0.000105262	0.000105258
Fiz1	0	1	0	3.89e-24	pvalue	0.388901	1	0.000105262	0.000105258
Zfp524	0	1	0	3.89e-24	pvalue	0.388901	1	0.000105262	0.000105258
Zfp865	0	1	0	3.89e-24	pvalue	0.388901	1	0.000105262	0.000105258
Zfp580	0	1	0	3.89e-24	pvalue	0.388901	1	0.000105262	0.000105258
U2af2	0	1	0	3.89e-24	pvalue	0.388901	1	0.000105262	0.000105258
Epn1	0	1	0	3.89e-24	pvalue	0.388901	1	0.000105262	0.000105258
Zfp787	0	1	0	3.89e-24	pvalue	0.388901	1	0.000105262	0.000105258
Gm36371	0	1	0	3.89e-24	pvalue	0.388901	1	0.000105262	0.000105258
Zfp444	0	1	0	3.89e-24	pvalue	0.388901	1	0.000105262	0.000105258
Zfp667	0	1	0	3.89e-24	pvalue	0.388901	1	0.000105262	0.000105258
Zfp583	0	1	0	3.89e-24	pvalue	0.388901	1	0.000105262	0.000105258
Gm3854	0	1	0	3.89e-24	pvalue	0.388901	1	0.000105262	0.000105258
Zfp28	0	1	0	3.89e-24	pvalue	0.388901	1	0.000105262	0.000105258
Peg3	0	1	0	3.89e-24	pvalue	0.388901	1	0.000105262	0.000105258
Zfp773	0	1	0	3.89e-24	pvalue	0.388901	1	0.000105262	0.000105258
Zfp418	0	1	0	3.89e-24	pvalue	0.388901	1	0.000105262	0.000105258
Zfp772	0	1	0	3.89e-24	pvalue	0.388901	1	0.000105262	0.000105258
Gm45844	0	1	0	3.89e-24	pvalue	0.388901	1	0.000105262	0.000105258
Clcn4	0	1	0	3.89e-24	pvalue	0.388901	1	0.000105262	0.000105258
Gm45351	0	1	0	3.89e-24	pvalue	0.388901	1	0.000105262	0.000105258
Zik1	0	1	0	3.89e-24	pvalue	0.388901	1	0.000105262	0.000105258
Gm10179	0	1	0	3.89e-24	pvalue	0.388901	1	0.000105262	0.000105258
Zfp551	0	1	0	3.89e-24	pvalue	0.388901	1	0.000105262	0.000105258
Zscan18	0	1	0	3.89e-24	pvalue	0.388901	1	0.000105262	0.000105258
Zfp128	0	1	0	3.89e-24	pvalue	0.388901	1	0.000105262	0.000105258
Zscan22	0	1	0	3.89e-24	pvalue	0.388901	1	0.000105262	0.000105258
Rnf225	0	1	0	3.89e-24	pvalue	0.388901	1	0.000105262	0.000105258
Zfp324	0	1	0	3.89e-24	pvalue	0.388901	1	0.000105262	0.000105258
Zfp446	0	1	0	3.89e-24	pvalue	0.388901	1	0.000105262	0.000105258
Trim28	0	1	0	3.89e-24	pvalue	0.388901	1	0.000105262	0.000105258
Zbtb45	0	1	0	3.89e-24	pvalue	0.388901	1	0.000105262	0.000105258
Mzf1	0	1	0	3.89e-24	pvalue	0.388901	1	0.000105262	0.000105258
Zswim9	0	1	0	3.89e-24	pvalue	0.388901	1	0.000105262	0.000105258
Lig1	0	1	0	3.89e-24	pvalue	0.388901	1	0.000105262	0.000105258
Phf20-ps	0	1	0	3.89e-24	pvalue	0.388901	1	0.000105262	0.000105258
Nlrp5-ps	0	1	0	3.89e-24	pvalue	0.388901	1	0.000105262	0.000105258
Mrip-ps	0	1	0	3.89e-24	pvalue	0.388901	1	0.000105262	0.000105258
Nop53	0	1	0	3.89e-24	pvalue	0.388901	1	0.000105262	0.000105258
Bicra	0	1	0	3.89e-24	pvalue	0.388901	1	0.000105262	0.000105258
Kptn	0	1	0	3.89e-24	pvalue	0.388901	1	0.000105262	0.000105258
Slc8a2	0	1	0	3.89e-24	pvalue	0.388901	1	0.000105262	0.000105258
Dhx34	0	1	0	3.89e-24	pvalue	0.388901	1	0.000105262	0.000105258
Inafm1	0	1	0	3.89e-24	pvalue	0.388901	1	0.000105262	0.000105258
Ccdc9	0	1	0	3.89e-24	pvalue	0.388901	1	0.000105262	0.000105258
Bbc3	0	1	0	3.89e-24	pvalue	0.388901	1	0.000105262	0.000105258
Sae1	0	1	0	3.89e-24	pvalue	0.388901	1	0.000105262	0.000105258
Zc3h4	0	1	0	3.89e-24	pvalue	0.388901	1	0.000105262	0.000105258
Npas1	0	1	0	3.89e-24	pvalue	0.388901	1	0.000105262	0.000105258
Arhgap35	0	1	0	3.89e-24	pvalue	0.388901	1	0.000105262	0.000105258
Slc1a5	0	1	0	3.89e-24	pvalue	0.388901	1	0.000105262	0.000105258
Fkrp	0	1	0	3.89e-24	pvalue	0.388901	1	0.000105262	0.000105258
Strn4	0	1	0	3.89e-24	pvalue	0.388901	1	0.000105262	0.000105258
Prkd2	0	1	0	3.89e-24	pvalue	0.388901	1	0.000105262	0.000105258
9330104G04Rik	0	1	0	3.89e-24	pvalue	0.388901	1	0.000105262	0.000105258
Dact3	0	1	0	3.89e-24	pvalue	0.388901	1	0.000105262	0.000105258
Gng8	0	1	0	3.89e-24	pvalue	0.388901	1	0.000105262	0.000105258
Calm3	0	1	0	3.89e-24	pvalue	0.388901	1	0.000105262	0.000105258
Pnmal2	0	1	0	3.89e-24	pvalue	0.388901	1	0.000105262	0.000105258
Pnmal1	0	1	0	3.89e-24	pvalue	0.388901	1	0.000105262	0.000105258
Gm42372	0	1	0	3.89e-24	pvalue	0.388901	1	0.000105262	0.000105258
Ccdc8	0	1	0	3.89e-24	pvalue	0.388901	1	0.000105262	0.000105258
Ppp5c	0	1	0	3.89e-24	pvalue	0.388901	1	0.000105262	0.000105258
Psg16	0	1	0	3.89e-24	pvalue	0.388901	1	0.000105262	0.000105258
Pglyrp1	0	1	0	3.89e-24	pvalue	0.388901	1	0.000105262	0.000105258
Ccdc61	0	1	0	3.89e-24	pvalue	0.388901	1	0.000105262	0.000105258
Nova2	0	1	0	3.89e-24	pvalue	0.388901	1	0.000105262	0.000105258
Mypop	0	1	0	3.89e-24	pvalue	0.388901	1	0.000105262	0.000105258
Mypopos	0	1	0	3.89e-24	pvalue	0.388901	1	0.000105262	0.000105258
Irf2bp1	0	1	0	3.89e-24	pvalue	0.388901	1	0.000105262	0.000105258
Sympk	0	1	0	3.89e-24	pvalue	0.388901	1	0.000105262	0.000105258
Dmwd	0	1	0	3.89e-24	pvalue	0.388901	1	0.000105262	0.000105258
Dmpk	0	1	0	3.89e-24	pvalue	0.388901	1	0.000105262	0.000105258
Six5	0	1	0	3.89e-24	pvalue	0.388901	1	0.000105262	0.000105258
Fbxo46	0	1	0	3.89e-24	pvalue	0.388901	1	0.000105262	0.000105258
Qpctl	0	1	0	3.89e-24	pvalue	0.388901	1	0.000105262	0.000105258
Gipr	0	1	0	3.89e-24	pvalue	0.388901	1	0.000105262	0.000105258
Eml2	0	1	0	3.89e-24	pvalue	0.388901	1	0.000105262	0.000105258
Gpr4	0	1	0	3.89e-24	pvalue	0.388901	1	0.000105262	0.000105258
Opa3	0	1	0	3.89e-24	pvalue	0.388901	1	0.000105262	0.000105258
Vasp	0	1	0	3.89e-24	pvalue	0.388901	1	0.000105262	0.000105258
Rtn2	0	1	0	3.89e-24	pvalue	0.388901	1	0.000105262	0.000105258
Fosb	0	1	0	3.89e-24	pvalue	0.388901	1	0.000105262	0.000105258
Cd3eap	0	1	0	3.89e-24	pvalue	0.388901	1	0.000105262	0.000105258
Ppp1r13l	0	1	0	3.89e-24	pvalue	0.388901	1	0.000105262	0.000105258
Ercc2	0	1	0	3.89e-24	pvalue	0.388901	1	0.000105262	0.000105258
Gm26852	0	1	0	3.89e-24	pvalue	0.388901	1	0.000105262	0.000105258
Mark4	0	1	0	3.89e-24	pvalue	0.388901	1	0.000105262	0.000105258
Bloc1s3	0	1	0	3.89e-24	pvalue	0.388901	1	0.000105262	0.000105258
Nkpd1	0	1	0	3.89e-24	pvalue	0.388901	1	0.000105262	0.000105258
Ppp1r37	0	1	0	3.89e-24	pvalue	0.388901	1	0.000105262	0.000105258
Gemin7	0	1	0	3.89e-24	pvalue	0.388901	1	0.000105262	0.000105258
Clasrp	0	1	0	3.89e-24	pvalue	0.388901	1	0.000105262	0.000105258
Gm26890	0	1	0	3.89e-24	pvalue	0.388901	1	0.000105262	0.000105258
Clptm1	0	1	0	3.89e-24	pvalue	0.388901	1	0.000105262	0.000105258
Apoe	0	1	0	3.89e-24	pvalue	0.388901	1	0.000105262	0.000105258
Tomm40	0	1	0	3.89e-24	pvalue	0.388901	1	0.000105262	0.000105258
Nectin2	0	1	0	3.89e-24	pvalue	0.388901	1	0.000105262	0.000105258
Bcam	0	1	0	3.89e-24	pvalue	0.388901	1	0.000105262	0.000105258
Pvr	0	1	0	3.89e-24	pvalue	0.388901	1	0.000105262	0.000105258
Zfp180	0	1	0	3.89e-24	pvalue	0.388901	1	0.000105262	0.000105258
Zfp112	0	1	0	3.89e-24	pvalue	0.388901	1	0.000105262	0.000105258
Zfp235	0	1	0	3.89e-24	pvalue	0.388901	1	0.000105262	0.000105258
Zfp114	0	1	0	3.89e-24	pvalue	0.388901	1	0.000105262	0.000105258
Zfp111	0	1	0	3.89e-24	pvalue	0.388901	1	0.000105262	0.000105258
Zfp108	0	1	0	3.89e-24	pvalue	0.388901	1	0.000105262	0.000105258
Zfp93	0	1	0	3.89e-24	pvalue	0.388901	1	0.000105262	0.000105258
Zfp61	0	1	0	3.89e-24	pvalue	0.388901	1	0.000105262	0.000105258
Smg9	0	1	0	3.89e-24	pvalue	0.388901	1	0.000105262	0.000105258
Cadm4	0	1	0	3.89e-24	pvalue	0.388901	1	0.000105262	0.000105258
Irgq	0	1	0	3.89e-24	pvalue	0.388901	1	0.000105262	0.000105258
Zfp575	0	1	0	3.89e-24	pvalue	0.388901	1	0.000105262	0.000105258
Arhgef1	0	1	0	3.89e-24	pvalue	0.388901	1	0.000105262	0.000105258
Atp1a3	0	1	0	3.89e-24	pvalue	0.388901	1	0.000105262	0.000105258
Grik5	0	1	0	3.89e-24	pvalue	0.388901	1	0.000105262	0.000105258
Zfp574	0	1	0	3.89e-24	pvalue	0.388901	1	0.000105262	0.000105258
Pou2f2	0	1	0	3.89e-24	pvalue	0.388901	1	0.000105262	0.000105258
Zfp526	0	1	0	3.89e-24	pvalue	0.388901	1	0.000105262	0.000105258
Gsk3a	0	1	0	3.89e-24	pvalue	0.388901	1	0.000105262	0.000105258
9130221H12Rik	0	1	0	3.89e-24	pvalue	0.388901	1	0.000105262	0.000105258
Erf	0	1	0	3.89e-24	pvalue	0.388901	1	0.000105262	0.000105258
Cic	0	1	0	3.89e-24	pvalue	0.388901	1	0.000105262	0.000105258
Pafah1b3	0	1	0	3.89e-24	pvalue	0.388901	1	0.000105262	0.000105258
Tmem145	0	1	0	3.89e-24	pvalue	0.388901	1	0.000105262	0.000105258
Megf8	0	1	0	3.89e-24	pvalue	0.388901	1	0.000105262	0.000105258
4732471J01Rik	0	1	0	3.89e-24	pvalue	0.388901	1	0.000105262	0.000105258
Lipe	0	1	0	3.89e-24	pvalue	0.388901	1	0.000105262	0.000105258
Ceacam2	0	1	0	3.89e-24	pvalue	0.388901	1	0.000105262	0.000105258
Dmac2	0	1	0	3.89e-24	pvalue	0.388901	1	0.000105262	0.000105258
B3gnt8	0	1	0	3.89e-24	pvalue	0.388901	1	0.000105262	0.000105258
Bckdha	0	1	0	3.89e-24	pvalue	0.388901	1	0.000105262	0.000105258
Exosc5	0	1	0	3.89e-24	pvalue	0.388901	1	0.000105262	0.000105258
Tmem91	0	1	0	3.89e-24	pvalue	0.388901	1	0.000105262	0.000105258
Tgfb1	0	1	0	3.89e-24	pvalue	0.388901	1	0.000105262	0.000105258
Ccdc97	0	1	0	3.89e-24	pvalue	0.388901	1	0.000105262	0.000105258
Hnrnpul1	0	1	0	3.89e-24	pvalue	0.388901	1	0.000105262	0.000105258
Axl	0	1	0	3.89e-24	pvalue	0.388901	1	0.000105262	0.000105258
Cyp2s1	0	1	0	3.89e-24	pvalue	0.388901	1	0.000105262	0.000105258
Rnf170-ps	0	1	0	3.89e-24	pvalue	0.388901	1	0.000105262	0.000105258
Cyp2t4	0	1	0	3.89e-24	pvalue	0.388901	1	0.000105262	0.000105258
Egln2	0	1	0	3.89e-24	pvalue	0.388901	1	0.000105262	0.000105258
Snrpa	0	1	0	3.89e-24	pvalue	0.388901	1	0.000105262	0.000105258
BC024978	0	1	0	3.89e-24	pvalue	0.388901	1	0.000105262	0.000105258
Itpkc	0	1	0	3.89e-24	pvalue	0.388901	1	0.000105262	0.000105258
Coq8b	0	1	0	3.89e-24	pvalue	0.388901	1	0.000105262	0.000105258
Numbl	0	1	0	3.89e-24	pvalue	0.388901	1	0.000105262	0.000105258
Ltbp4	0	1	0	3.89e-24	pvalue	0.388901	1	0.000105262	0.000105258
Sptbn4	0	1	0	3.89e-24	pvalue	0.388901	1	0.000105262	0.000105258
Pgam1-ps2	0	1	0	3.89e-24	pvalue	0.388901	1	0.000105262	0.000105258
Hipk4	0	1	0	3.89e-24	pvalue	0.388901	1	0.000105262	0.000105258
Pld3	0	1	0	3.89e-24	pvalue	0.388901	1	0.000105262	0.000105258
2310022A10Rik	0	1	0	3.89e-24	pvalue	0.388901	1	0.000105262	0.000105258
Map3k10	0	1	0	3.89e-24	pvalue	0.388901	1	0.000105262	0.000105258
Zfp60	0	1	0	3.89e-24	pvalue	0.388901	1	0.000105262	0.000105258
Zfp59	0	1	0	3.89e-24	pvalue	0.388901	1	0.000105262	0.000105258
Zfp607a	0	1	0	3.89e-24	pvalue	0.388901	1	0.000105262	0.000105258
Zfp974	0	1	0	3.89e-24	pvalue	0.388901	1	0.000105262	0.000105258
Gm10651	0	1	0	3.89e-24	pvalue	0.388901	1	0.000105262	0.000105258
Zfp780b	0	1	0	3.89e-24	pvalue	0.388901	1	0.000105262	0.000105258
Zfp850	0	1	0	3.89e-24	pvalue	0.388901	1	0.000105262	0.000105258
Gm31024	0	1	0	3.89e-24	pvalue	0.388901	1	0.000105262	0.000105258
Dyrk1b	0	1	0	3.89e-24	pvalue	0.388901	1	0.000105262	0.000105258
Eid2	0	1	0	3.89e-24	pvalue	0.388901	1	0.000105262	0.000105258
Eid2b	0	1	0	3.89e-24	pvalue	0.388901	1	0.000105262	0.000105258
Timm50	0	1	0	3.89e-24	pvalue	0.388901	1	0.000105262	0.000105258
Supt5	0	1	0	3.89e-24	pvalue	0.388901	1	0.000105262	0.000105258
Paf1	0	1	0	3.89e-24	pvalue	0.388901	1	0.000105262	0.000105258
Samd4b	0	1	0	3.89e-24	pvalue	0.388901	1	0.000105262	0.000105258
Gmfg	0	1	0	3.89e-24	pvalue	0.388901	1	0.000105262	0.000105258
Lrfn1	0	1	0	3.89e-24	pvalue	0.388901	1	0.000105262	0.000105258
Acp7	0	1	0	3.89e-24	pvalue	0.388901	1	0.000105262	0.000105258
Fbxo17	0	1	0	3.89e-24	pvalue	0.388901	1	0.000105262	0.000105258
Mrps12	0	1	0	3.89e-24	pvalue	0.388901	1	0.000105262	0.000105258
Nfkbib	0	1	0	3.89e-24	pvalue	0.388901	1	0.000105262	0.000105258
Sirt2	0	1	0	3.89e-24	pvalue	0.388901	1	0.000105262	0.000105258
Rinl	0	1	0	3.89e-24	pvalue	0.388901	1	0.000105262	0.000105258
Hnrnpl	0	1	0	3.89e-24	pvalue	0.388901	1	0.000105262	0.000105258
Capn12	0	1	0	3.89e-24	pvalue	0.388901	1	0.000105262	0.000105258
Actn4	0	1	0	3.89e-24	pvalue	0.388901	1	0.000105262	0.000105258
Map4k1	0	1	0	3.89e-24	pvalue	0.388901	1	0.000105262	0.000105258
Ryr1	0	1	0	3.89e-24	pvalue	0.388901	1	0.000105262	0.000105258
Fam98c	0	1	0	3.89e-24	pvalue	0.388901	1	0.000105262	0.000105258
Spred3	0	1	0	3.89e-24	pvalue	0.388901	1	0.000105262	0.000105258
Kcnk6	0	1	0	3.89e-24	pvalue	0.388901	1	0.000105262	0.000105258
Spint2	0	1	0	3.89e-24	pvalue	0.388901	1	0.000105262	0.000105258
Sipa1l3	0	1	0	3.89e-24	pvalue	0.388901	1	0.000105262	0.000105258
Zfp84	0	1	0	3.89e-24	pvalue	0.388901	1	0.000105262	0.000105258
Zfp790	0	1	0	3.89e-24	pvalue	0.388901	1	0.000105262	0.000105258
Zfp940	0	1	0	3.89e-24	pvalue	0.388901	1	0.000105262	0.000105258
Zfp420	0	1	0	3.89e-24	pvalue	0.388901	1	0.000105262	0.000105258
Zfp383	0	1	0	3.89e-24	pvalue	0.388901	1	0.000105262	0.000105258
Zfp74	0	1	0	3.89e-24	pvalue	0.388901	1	0.000105262	0.000105258
Zfp568	0	1	0	3.89e-24	pvalue	0.388901	1	0.000105262	0.000105258
Zfp14	0	1	0	3.89e-24	pvalue	0.388901	1	0.000105262	0.000105258
Zfp566	0	1	0	3.89e-24	pvalue	0.388901	1	0.000105262	0.000105258
Zfp382	0	1	0	3.89e-24	pvalue	0.388901	1	0.000105262	0.000105258
Zfp146	0	1	0	3.89e-24	pvalue	0.388901	1	0.000105262	0.000105258
Gm5113	0	1	0	3.89e-24	pvalue	0.388901	1	0.000105262	0.000105258
Cox7a1	0	1	0	3.89e-24	pvalue	0.388901	1	0.000105262	0.000105258
Capns1	0	1	0	3.89e-24	pvalue	0.388901	1	0.000105262	0.000105258
Clip3	0	1	0	3.89e-24	pvalue	0.388901	1	0.000105262	0.000105258
Syne4	0	1	0	3.89e-24	pvalue	0.388901	1	0.000105262	0.000105258
Sdhaf1	0	1	0	3.89e-24	pvalue	0.388901	1	0.000105262	0.000105258
Lrfn3	0	1	0	3.89e-24	pvalue	0.388901	1	0.000105262	0.000105258
Tyrobp	0	1	0	3.89e-24	pvalue	0.388901	1	0.000105262	0.000105258
Aplp1	0	1	0	3.89e-24	pvalue	0.388901	1	0.000105262	0.000105258
Rps12-ps4	0	1	0	3.89e-24	pvalue	0.388901	1	0.000105262	0.000105258
Arhgap33	0	1	0	3.89e-24	pvalue	0.388901	1	0.000105262	0.000105258
Proser3	0	1	0	3.89e-24	pvalue	0.388901	1	0.000105262	0.000105258
Hspb6	0	1	0	3.89e-24	pvalue	0.388901	1	0.000105262	0.000105258
Kmt2b	0	1	0	3.89e-24	pvalue	0.388901	1	0.000105262	0.000105258
Zbtb32	0	1	0	3.89e-24	pvalue	0.388901	1	0.000105262	0.000105258
Gapdhs	0	1	0	3.89e-24	pvalue	0.388901	1	0.000105262	0.000105258
Sbsn	0	1	0	3.89e-24	pvalue	0.388901	1	0.000105262	0.000105258
Dmkn	0	1	0	3.89e-24	pvalue	0.388901	1	0.000105262	0.000105258
Mag	0	1	0	3.89e-24	pvalue	0.388901	1	0.000105262	0.000105258
Usf2-ps1	0	1	0	3.89e-24	pvalue	0.388901	1	0.000105262	0.000105258
Usf2	0	1	0	3.89e-24	pvalue	0.388901	1	0.000105262	0.000105258
Gm4673	0	1	0	3.89e-24	pvalue	0.388901	1	0.000105262	0.000105258
Lsr	0	1	0	3.89e-24	pvalue	0.388901	1	0.000105262	0.000105258
Fxyd5	0	1	0	3.89e-24	pvalue	0.388901	1	0.000105262	0.000105258
Fxyd1	0	1	0	3.89e-24	pvalue	0.388901	1	0.000105262	0.000105258
Lgi4	0	1	0	3.89e-24	pvalue	0.388901	1	0.000105262	0.000105258
Scn1b	0	1	0	3.89e-24	pvalue	0.388901	1	0.000105262	0.000105258
Gramd1a	0	1	0	3.89e-24	pvalue	0.388901	1	0.000105262	0.000105258
G630030J09Rik	0	1	0	3.89e-24	pvalue	0.388901	1	0.000105262	0.000105258
Wtip	0	1	0	3.89e-24	pvalue	0.388901	1	0.000105262	0.000105258
Uba2	0	1	0	3.89e-24	pvalue	0.388901	1	0.000105262	0.000105258
Gpi1	0	1	0	3.89e-24	pvalue	0.388901	1	0.000105262	0.000105258
Gm26762	0	1	0	3.89e-24	pvalue	0.388901	1	0.000105262	0.000105258
Gm12758	0	1	0	3.89e-24	pvalue	0.388901	1	0.000105262	0.000105258
4931406P16Rik	0	1	0	3.89e-24	pvalue	0.388901	1	0.000105262	0.000105258
Kctd15	0	1	0	3.89e-24	pvalue	0.388901	1	0.000105262	0.000105258
Chst8	0	1	0	3.89e-24	pvalue	0.388901	1	0.000105262	0.000105258
Slc7a10	0	1	0	3.89e-24	pvalue	0.388901	1	0.000105262	0.000105258
Lrp3	0	1	0	3.89e-24	pvalue	0.388901	1	0.000105262	0.000105258
Gpatch1	0	1	0	3.89e-24	pvalue	0.388901	1	0.000105262	0.000105258
Rhpn2	0	1	0	3.89e-24	pvalue	0.388901	1	0.000105262	0.000105258
Faap24	0	1	0	3.89e-24	pvalue	0.388901	1	0.000105262	0.000105258
Cep89	0	1	0	3.89e-24	pvalue	0.388901	1	0.000105262	0.000105258
Nudt19	0	1	0	3.89e-24	pvalue	0.388901	1	0.000105262	0.000105258
Ankrd27	0	1	0	3.89e-24	pvalue	0.388901	1	0.000105262	0.000105258
Pdcd5	0	1	0	3.89e-24	pvalue	0.388901	1	0.000105262	0.000105258
Dpy19l3	0	1	0	3.89e-24	pvalue	0.388901	1	0.000105262	0.000105258
Zfp507	0	1	0	3.89e-24	pvalue	0.388901	1	0.000105262	0.000105258
Rpl17-ps9	0	1	0	3.89e-24	pvalue	0.388901	1	0.000105262	0.000105258
Gm38285	0	1	0	3.89e-24	pvalue	0.388901	1	0.000105262	0.000105258
Tshz3	0	1	0	3.89e-24	pvalue	0.388901	1	0.000105262	0.000105258
Zfp536	0	1	0	3.89e-24	pvalue	0.388901	1	0.000105262	0.000105258
Uri1	0	1	0	3.89e-24	pvalue	0.388901	1	0.000105262	0.000105258
1600014C10Rik	0	1	0	3.89e-24	pvalue	0.388901	1	0.000105262	0.000105258
Zfp939	0	1	0	3.89e-24	pvalue	0.388901	1	0.000105262	0.000105258
Zfp619	0	1	0	3.89e-24	pvalue	0.388901	1	0.000105262	0.000105258
Gm26526	0	1	0	3.89e-24	pvalue	0.388901	1	0.000105262	0.000105258
A230077H06Rik	0	1	0	3.89e-24	pvalue	0.388901	1	0.000105262	0.000105258
Vstm2b	0	1	0	3.89e-24	pvalue	0.388901	1	0.000105262	0.000105258
AI987944	0	1	0	3.89e-24	pvalue	0.388901	1	0.000105262	0.000105258
Gm17102	0	1	0	3.89e-24	pvalue	0.388901	1	0.000105262	0.000105258
AW146154	0	1	0	3.89e-24	pvalue	0.388901	1	0.000105262	0.000105258
2610021A01Rik	0	1	0	3.89e-24	pvalue	0.388901	1	0.000105262	0.000105258
Zfp788	0	1	0	3.89e-24	pvalue	0.388901	1	0.000105262	0.000105258
Zfp141	0	1	0	3.89e-24	pvalue	0.388901	1	0.000105262	0.000105258
Zfp715	0	1	0	3.89e-24	pvalue	0.388901	1	0.000105262	0.000105258
Etfb	0	1	0	3.89e-24	pvalue	0.388901	1	0.000105262	0.000105258
Iglon5	0	1	0	3.89e-24	pvalue	0.388901	1	0.000105262	0.000105258
Zfp658	0	1	0	3.89e-24	pvalue	0.388901	1	0.000105262	0.000105258
Zfp719	0	1	0	3.89e-24	pvalue	0.388901	1	0.000105262	0.000105258
Ctu1	0	1	0	3.89e-24	pvalue	0.388901	1	0.000105262	0.000105258
Klk6	0	1	0	3.89e-24	pvalue	0.388901	1	0.000105262	0.000105258
2410002F23Rik	0	1	0	3.89e-24	pvalue	0.388901	1	0.000105262	0.000105258
Clec11a	0	1	0	3.89e-24	pvalue	0.388901	1	0.000105262	0.000105258
Shank1	0	1	0	3.89e-24	pvalue	0.388901	1	0.000105262	0.000105258
1700008O03Rik	0	1	0	3.89e-24	pvalue	0.388901	1	0.000105262	0.000105258
Syt3	0	1	0	3.89e-24	pvalue	0.388901	1	0.000105262	0.000105258
Lrrc4b	0	1	0	3.89e-24	pvalue	0.388901	1	0.000105262	0.000105258
Aspdh	0	1	0	3.89e-24	pvalue	0.388901	1	0.000105262	0.000105258
Josd2	0	1	0	3.89e-24	pvalue	0.388901	1	0.000105262	0.000105258
Emc10	0	1	0	3.89e-24	pvalue	0.388901	1	0.000105262	0.000105258
Fam71e1	0	1	0	3.89e-24	pvalue	0.388901	1	0.000105262	0.000105258
Pold1	0	1	0	3.89e-24	pvalue	0.388901	1	0.000105262	0.000105258
Napsa	0	1	0	3.89e-24	pvalue	0.388901	1	0.000105262	0.000105258
Kcnc3	0	1	0	3.89e-24	pvalue	0.388901	1	0.000105262	0.000105258
Myh14	0	1	0	3.89e-24	pvalue	0.388901	1	0.000105262	0.000105258
Atf5	0	1	0	3.89e-24	pvalue	0.388901	1	0.000105262	0.000105258
Nup62	0	1	0	3.89e-24	pvalue	0.388901	1	0.000105262	0.000105258
Tbc1d17	0	1	0	3.89e-24	pvalue	0.388901	1	0.000105262	0.000105258
Akt1s1	0	1	0	3.89e-24	pvalue	0.388901	1	0.000105262	0.000105258
Pnkp	0	1	0	3.89e-24	pvalue	0.388901	1	0.000105262	0.000105258
Ptov1	0	1	0	3.89e-24	pvalue	0.388901	1	0.000105262	0.000105258
Med25	0	1	0	3.89e-24	pvalue	0.388901	1	0.000105262	0.000105258
Ap2a1	0	1	0	3.89e-24	pvalue	0.388901	1	0.000105262	0.000105258
Prmt1	0	1	0	3.89e-24	pvalue	0.388901	1	0.000105262	0.000105258
Irf3	0	1	0	3.89e-24	pvalue	0.388901	1	0.000105262	0.000105258
Scaf1	0	1	0	3.89e-24	pvalue	0.388901	1	0.000105262	0.000105258
Prr12	0	1	0	3.89e-24	pvalue	0.388901	1	0.000105262	0.000105258
Nosip	0	1	0	3.89e-24	pvalue	0.388901	1	0.000105262	0.000105258
Rcn3	0	1	0	3.89e-24	pvalue	0.388901	1	0.000105262	0.000105258
Gm45552	0	1	0	3.89e-24	pvalue	0.388901	1	0.000105262	0.000105258
Rpl13a	0	1	0	3.89e-24	pvalue	0.388901	1	0.000105262	0.000105258
Aldh16a1	0	1	0	3.89e-24	pvalue	0.388901	1	0.000105262	0.000105258
Slc17a7	0	1	0	3.89e-24	pvalue	0.388901	1	0.000105262	0.000105258
Dkkl1	0	1	0	3.89e-24	pvalue	0.388901	1	0.000105262	0.000105258
Cd37	0	1	0	3.89e-24	pvalue	0.388901	1	0.000105262	0.000105258
Trpm4	0	1	0	3.89e-24	pvalue	0.388901	1	0.000105262	0.000105258
Ppfia3	0	1	0	3.89e-24	pvalue	0.388901	1	0.000105262	0.000105258
Mtag2	0	1	0	3.89e-24	pvalue	0.388901	1	0.000105262	0.000105258
Gm45619	0	1	0	3.89e-24	pvalue	0.388901	1	0.000105262	0.000105258
Snrnp70	0	1	0	3.89e-24	pvalue	0.388901	1	0.000105262	0.000105258
Ruvbl2	0	1	0	3.89e-24	pvalue	0.388901	1	0.000105262	0.000105258
Gys1	0	1	0	3.89e-24	pvalue	0.388901	1	0.000105262	0.000105258
Bax	0	1	0	3.89e-24	pvalue	0.388901	1	0.000105262	0.000105258
Dhdh	0	1	0	3.89e-24	pvalue	0.388901	1	0.000105262	0.000105258
Nucb1	0	1	0	3.89e-24	pvalue	0.388901	1	0.000105262	0.000105258
Plekha4	0	1	0	3.89e-24	pvalue	0.388901	1	0.000105262	0.000105258
Bcat2	0	1	0	3.89e-24	pvalue	0.388901	1	0.000105262	0.000105258
Rasip1	0	1	0	3.89e-24	pvalue	0.388901	1	0.000105262	0.000105258
Mamstr	0	1	0	3.89e-24	pvalue	0.388901	1	0.000105262	0.000105258
Fut2	0	1	0	3.89e-24	pvalue	0.388901	1	0.000105262	0.000105258
Ntn5	0	1	0	3.89e-24	pvalue	0.388901	1	0.000105262	0.000105258
Sphk2	0	1	0	3.89e-24	pvalue	0.388901	1	0.000105262	0.000105258
Sult2b1	0	1	0	3.89e-24	pvalue	0.388901	1	0.000105262	0.000105258
Lmtk3	0	1	0	3.89e-24	pvalue	0.388901	1	0.000105262	0.000105258
Cyth2	0	1	0	3.89e-24	pvalue	0.388901	1	0.000105262	0.000105258
Kcnj14	0	1	0	3.89e-24	pvalue	0.388901	1	0.000105262	0.000105258
Grwd1	0	1	0	3.89e-24	pvalue	0.388901	1	0.000105262	0.000105258
Gm45441	0	1	0	3.89e-24	pvalue	0.388901	1	0.000105262	0.000105258
Grin2d	0	1	0	3.89e-24	pvalue	0.388901	1	0.000105262	0.000105258
Kdelr1	0	1	0	3.89e-24	pvalue	0.388901	1	0.000105262	0.000105258
Tmem143	0	1	0	3.89e-24	pvalue	0.388901	1	0.000105262	0.000105258
Ccdc114	0	1	0	3.89e-24	pvalue	0.388901	1	0.000105262	0.000105258
Nomo1	0	1	0	3.89e-24	pvalue	0.388901	1	0.000105262	0.000105258
Kcnj11	0	1	0	3.89e-24	pvalue	0.388901	1	0.000105262	0.000105258
Abcc8	0	1	0	3.89e-24	pvalue	0.388901	1	0.000105262	0.000105258
Kcnc1	0	1	0	3.89e-24	pvalue	0.388901	1	0.000105262	0.000105258
Sergef	0	1	0	3.89e-24	pvalue	0.388901	1	0.000105262	0.000105258
Gm45311	0	1	0	3.89e-24	pvalue	0.388901	1	0.000105262	0.000105258
Gm45629	0	1	0	3.89e-24	pvalue	0.388901	1	0.000105262	0.000105258
Saal1	0	1	0	3.89e-24	pvalue	0.388901	1	0.000105262	0.000105258
Hps5	0	1	0	3.89e-24	pvalue	0.388901	1	0.000105262	0.000105258
Gtf2h1	0	1	0	3.89e-24	pvalue	0.388901	1	0.000105262	0.000105258
Gm9392	0	1	0	3.89e-24	pvalue	0.388901	1	0.000105262	0.000105258
Ldha	0	1	0	3.89e-24	pvalue	0.388901	1	0.000105262	0.000105258
Tsg101	0	1	0	3.89e-24	pvalue	0.388901	1	0.000105262	0.000105258
Uevld	0	1	0	3.89e-24	pvalue	0.388901	1	0.000105262	0.000105258
Spty2d1	0	1	0	3.89e-24	pvalue	0.388901	1	0.000105262	0.000105258
Zdhhc13	0	1	0	3.89e-24	pvalue	0.388901	1	0.000105262	0.000105258
Nav2	0	1	0	3.89e-24	pvalue	0.388901	1	0.000105262	0.000105258
Prmt3	0	1	0	3.89e-24	pvalue	0.388901	1	0.000105262	0.000105258
Slc6a5	0	1	0	3.89e-24	pvalue	0.388901	1	0.000105262	0.000105258
Nell1	0	1	0	3.89e-24	pvalue	0.388901	1	0.000105262	0.000105258
Gm7336	0	1	0	3.89e-24	pvalue	0.388901	1	0.000105262	0.000105258
Gm45235	0	1	0	3.89e-24	pvalue	0.388901	1	0.000105262	0.000105258
Fancf	0	1	0	3.89e-24	pvalue	0.388901	1	0.000105262	0.000105258
Gas2	0	1	0	3.89e-24	pvalue	0.388901	1	0.000105262	0.000105258
Gm6181	0	1	0	3.89e-24	pvalue	0.388901	1	0.000105262	0.000105258
Gm5776	0	1	0	3.89e-24	pvalue	0.388901	1	0.000105262	0.000105258
Siglech	0	1	0	3.89e-24	pvalue	0.388901	1	0.000105262	0.000105258
Cyfip1	0	1	0	3.89e-24	pvalue	0.388901	1	0.000105262	0.000105258
Nipa2	0	1	0	3.89e-24	pvalue	0.388901	1	0.000105262	0.000105258
A230056P14Rik	0	1	0	3.89e-24	pvalue	0.388901	1	0.000105262	0.000105258
Gm44509	0	1	0	3.89e-24	pvalue	0.388901	1	0.000105262	0.000105258
Nipa1	0	1	0	3.89e-24	pvalue	0.388901	1	0.000105262	0.000105258
Gm44510	0	1	0	3.89e-24	pvalue	0.388901	1	0.000105262	0.000105258
Herc2	0	1	0	3.89e-24	pvalue	0.388901	1	0.000105262	0.000105258
Gabrg3	0	1	0	3.89e-24	pvalue	0.388901	1	0.000105262	0.000105258
Gm9962	0	1	0	3.89e-24	pvalue	0.388901	1	0.000105262	0.000105258
Gabrb3	0	1	0	3.89e-24	pvalue	0.388901	1	0.000105262	0.000105258
Ube3a	0	1	0	3.89e-24	pvalue	0.388901	1	0.000105262	0.000105258
Gm44562	0	1	0	3.89e-24	pvalue	0.388901	1	0.000105262	0.000105258
Snhg14	0	1	0	3.89e-24	pvalue	0.388901	1	0.000105262	0.000105258
Gm44829	0	1	0	3.89e-24	pvalue	0.388901	1	0.000105262	0.000105258
A230103L15Rik	0	1	0	3.89e-24	pvalue	0.388901	1	0.000105262	0.000105258
Gm24966	0	1	0	3.89e-24	pvalue	0.388901	1	0.000105262	0.000105258
Gm26032	0	1	0	3.89e-24	pvalue	0.388901	1	0.000105262	0.000105258
Snrpn	0	1	0	3.89e-24	pvalue	0.388901	1	0.000105262	0.000105258
Gm7367	0	1	0	3.89e-24	pvalue	0.388901	1	0.000105262	0.000105258
Gm10297	0	1	0	3.89e-24	pvalue	0.388901	1	0.000105262	0.000105258
Gm44644	0	1	0	3.89e-24	pvalue	0.388901	1	0.000105262	0.000105258
A230006K03Rik	0	1	0	3.89e-24	pvalue	0.388901	1	0.000105262	0.000105258
Gm38451	0	1	0	3.89e-24	pvalue	0.388901	1	0.000105262	0.000105258
B230209E15Rik	0	1	0	3.89e-24	pvalue	0.388901	1	0.000105262	0.000105258
A230057D06Rik	0	1	0	3.89e-24	pvalue	0.388901	1	0.000105262	0.000105258
A330076H08Rik	0	1	0	3.89e-24	pvalue	0.388901	1	0.000105262	0.000105258
Gm3257	0	1	0	3.89e-24	pvalue	0.388901	1	0.000105262	0.000105258
Gm9801	0	1	0	3.89e-24	pvalue	0.388901	1	0.000105262	0.000105258
Magel2	0	1	0	3.89e-24	pvalue	0.388901	1	0.000105262	0.000105258
Mkrn3	0	1	0	3.89e-24	pvalue	0.388901	1	0.000105262	0.000105258
Chrna7	0	1	0	3.89e-24	pvalue	0.388901	1	0.000105262	0.000105258
Otud7a	0	1	0	3.89e-24	pvalue	0.388901	1	0.000105262	0.000105258
Gm5898	0	1	0	3.89e-24	pvalue	0.388901	1	0.000105262	0.000105258
Klf13	0	1	0	3.89e-24	pvalue	0.388901	1	0.000105262	0.000105258
Fan1	0	1	0	3.89e-24	pvalue	0.388901	1	0.000105262	0.000105258
Mphosph10	0	1	0	3.89e-24	pvalue	0.388901	1	0.000105262	0.000105258
Mcee	0	1	0	3.89e-24	pvalue	0.388901	1	0.000105262	0.000105258
Apba2	0	1	0	3.89e-24	pvalue	0.388901	1	0.000105262	0.000105258
Fam189a1	0	1	0	3.89e-24	pvalue	0.388901	1	0.000105262	0.000105258
Nsmce3	0	1	0	3.89e-24	pvalue	0.388901	1	0.000105262	0.000105258
Tjp1	0	1	0	3.89e-24	pvalue	0.388901	1	0.000105262	0.000105258
Tarsl2	0	1	0	3.89e-24	pvalue	0.388901	1	0.000105262	0.000105258
Tm2d3	0	1	0	3.89e-24	pvalue	0.388901	1	0.000105262	0.000105258
Gm7551	0	1	0	3.89e-24	pvalue	0.388901	1	0.000105262	0.000105258
Pcsk6	0	1	0	3.89e-24	pvalue	0.388901	1	0.000105262	0.000105258
Snrpa1	0	1	0	3.89e-24	pvalue	0.388901	1	0.000105262	0.000105258
Selenos	0	1	0	3.89e-24	pvalue	0.388901	1	0.000105262	0.000105258
Lrrk1	0	1	0	3.89e-24	pvalue	0.388901	1	0.000105262	0.000105258
Lins1	0	1	0	3.89e-24	pvalue	0.388901	1	0.000105262	0.000105258
Lysmd4	0	1	0	3.89e-24	pvalue	0.388901	1	0.000105262	0.000105258
Mef2a	0	1	0	3.89e-24	pvalue	0.388901	1	0.000105262	0.000105258
Ttc23	0	1	0	3.89e-24	pvalue	0.388901	1	0.000105262	0.000105258
Synm	0	1	0	3.89e-24	pvalue	0.388901	1	0.000105262	0.000105258
Igf1r	0	1	0	3.89e-24	pvalue	0.388901	1	0.000105262	0.000105258
Arrdc4	0	1	0	3.89e-24	pvalue	0.388901	1	0.000105262	0.000105258
B130024G19Rik	0	1	0	3.89e-24	pvalue	0.388901	1	0.000105262	0.000105258
Mctp2	0	1	0	3.89e-24	pvalue	0.388901	1	0.000105262	0.000105258
Rpl17-ps10	0	1	0	3.89e-24	pvalue	0.388901	1	0.000105262	0.000105258
Kansl2-ps	0	1	0	3.89e-24	pvalue	0.388901	1	0.000105262	0.000105258
A730056A06Rik	0	1	0	3.89e-24	pvalue	0.388901	1	0.000105262	0.000105258
Rgma	0	1	0	3.89e-24	pvalue	0.388901	1	0.000105262	0.000105258
Gm44645	0	1	0	3.89e-24	pvalue	0.388901	1	0.000105262	0.000105258
Chd2	0	1	0	3.89e-24	pvalue	0.388901	1	0.000105262	0.000105258
1810026B05Rik	0	1	0	3.89e-24	pvalue	0.388901	1	0.000105262	0.000105258
A830073O21Rik	0	1	0	3.89e-24	pvalue	0.388901	1	0.000105262	0.000105258
Fam174b	0	1	0	3.89e-24	pvalue	0.388901	1	0.000105262	0.000105258
St8sia2	0	1	0	3.89e-24	pvalue	0.388901	1	0.000105262	0.000105258
Slco3a1	0	1	0	3.89e-24	pvalue	0.388901	1	0.000105262	0.000105258
Sv2b	0	1	0	3.89e-24	pvalue	0.388901	1	0.000105262	0.000105258
Akap13	0	1	0	3.89e-24	pvalue	0.388901	1	0.000105262	0.000105258
AU020206	0	1	0	3.89e-24	pvalue	0.388901	1	0.000105262	0.000105258
Klhl25	0	1	0	3.89e-24	pvalue	0.388901	1	0.000105262	0.000105258
Gm5597	0	1	0	3.89e-24	pvalue	0.388901	1	0.000105262	0.000105258
Ntrk3	0	1	0	3.89e-24	pvalue	0.388901	1	0.000105262	0.000105258
Gm9885	0	1	0	3.89e-24	pvalue	0.388901	1	0.000105262	0.000105258
Det1	0	1	0	3.89e-24	pvalue	0.388901	1	0.000105262	0.000105258
Acan	0	1	0	3.89e-24	pvalue	0.388901	1	0.000105262	0.000105258
Mfge8	0	1	0	3.89e-24	pvalue	0.388901	1	0.000105262	0.000105258
Abhd2	0	1	0	3.89e-24	pvalue	0.388901	1	0.000105262	0.000105258
Rlbp1	0	1	0	3.89e-24	pvalue	0.388901	1	0.000105262	0.000105258
Mir9-3hg	0	1	0	3.89e-24	pvalue	0.388901	1	0.000105262	0.000105258
Gm37608	0	1	0	3.89e-24	pvalue	0.388901	1	0.000105262	0.000105258
Gm35040	0	1	0	3.89e-24	pvalue	0.388901	1	0.000105262	0.000105258
Pex11a	0	1	0	3.89e-24	pvalue	0.388901	1	0.000105262	0.000105258
Ap3s2	0	1	0	3.89e-24	pvalue	0.388901	1	0.000105262	0.000105258
Gm44950	0	1	0	3.89e-24	pvalue	0.388901	1	0.000105262	0.000105258
Arpin	0	1	0	3.89e-24	pvalue	0.388901	1	0.000105262	0.000105258
Zfp710	0	1	0	3.89e-24	pvalue	0.388901	1	0.000105262	0.000105258
Sema4b	0	1	0	3.89e-24	pvalue	0.388901	1	0.000105262	0.000105258
Gdpgp1	0	1	0	3.89e-24	pvalue	0.388901	1	0.000105262	0.000105258
Ngrn	0	1	0	3.89e-24	pvalue	0.388901	1	0.000105262	0.000105258
Vps33b	0	1	0	3.89e-24	pvalue	0.388901	1	0.000105262	0.000105258
Rccd1	0	1	0	3.89e-24	pvalue	0.388901	1	0.000105262	0.000105258
Prc1	0	1	0	3.89e-24	pvalue	0.388901	1	0.000105262	0.000105258
Unc45a	0	1	0	3.89e-24	pvalue	0.388901	1	0.000105262	0.000105258
Hddc3	0	1	0	3.89e-24	pvalue	0.388901	1	0.000105262	0.000105258
Man2a2	0	1	0	3.89e-24	pvalue	0.388901	1	0.000105262	0.000105258
Fes	0	1	0	3.89e-24	pvalue	0.388901	1	0.000105262	0.000105258
Furin	0	1	0	3.89e-24	pvalue	0.388901	1	0.000105262	0.000105258
Blm	0	1	0	3.89e-24	pvalue	0.388901	1	0.000105262	0.000105258
Ndufab1-ps	0	1	0	3.89e-24	pvalue	0.388901	1	0.000105262	0.000105258
Iqgap1	0	1	0	3.89e-24	pvalue	0.388901	1	0.000105262	0.000105258
Zscan2	0	1	0	3.89e-24	pvalue	0.388901	1	0.000105262	0.000105258
Wdr73	0	1	0	3.89e-24	pvalue	0.388901	1	0.000105262	0.000105258
Sec11a	0	1	0	3.89e-24	pvalue	0.388901	1	0.000105262	0.000105258
Gm44899	0	1	0	3.89e-24	pvalue	0.388901	1	0.000105262	0.000105258
Zfp592	0	1	0	3.89e-24	pvalue	0.388901	1	0.000105262	0.000105258
Gm6415	0	1	0	3.89e-24	pvalue	0.388901	1	0.000105262	0.000105258
Pde8a	0	1	0	3.89e-24	pvalue	0.388901	1	0.000105262	0.000105258
Cpeb1os1	0	1	0	3.89e-24	pvalue	0.388901	1	0.000105262	0.000105258
Ap3b2	0	1	0	3.89e-24	pvalue	0.388901	1	0.000105262	0.000105258
2900076A07Rik	0	1	0	3.89e-24	pvalue	0.388901	1	0.000105262	0.000105258
Whamm	0	1	0	3.89e-24	pvalue	0.388901	1	0.000105262	0.000105258
Homer2	0	1	0	3.89e-24	pvalue	0.388901	1	0.000105262	0.000105258
Fam103a1	0	1	0	3.89e-24	pvalue	0.388901	1	0.000105262	0.000105258
Btbd1	0	1	0	3.89e-24	pvalue	0.388901	1	0.000105262	0.000105258
Hdgfl3	0	1	0	3.89e-24	pvalue	0.388901	1	0.000105262	0.000105258
Sh3gl3	0	1	0	3.89e-24	pvalue	0.388901	1	0.000105262	0.000105258
Adamtsl3	0	1	0	3.89e-24	pvalue	0.388901	1	0.000105262	0.000105258
Saxo2	0	1	0	3.89e-24	pvalue	0.388901	1	0.000105262	0.000105258
Efl1	0	1	0	3.89e-24	pvalue	0.388901	1	0.000105262	0.000105258
Mex3b	0	1	0	3.89e-24	pvalue	0.388901	1	0.000105262	0.000105258
Stard5	0	1	0	3.89e-24	pvalue	0.388901	1	0.000105262	0.000105258
Gm45838	0	1	0	3.89e-24	pvalue	0.388901	1	0.000105262	0.000105258
Il16	0	1	0	3.89e-24	pvalue	0.388901	1	0.000105262	0.000105258
Gm7964	0	1	0	3.89e-24	pvalue	0.388901	1	0.000105262	0.000105258
Tlnrd1	0	1	0	3.89e-24	pvalue	0.388901	1	0.000105262	0.000105258
Mesd	0	1	0	3.89e-24	pvalue	0.388901	1	0.000105262	0.000105258
Cemip	0	1	0	3.89e-24	pvalue	0.388901	1	0.000105262	0.000105258
Abhd17c	0	1	0	3.89e-24	pvalue	0.388901	1	0.000105262	0.000105258
Arnt2	0	1	0	3.89e-24	pvalue	0.388901	1	0.000105262	0.000105258
Gm2115	0	1	0	3.89e-24	pvalue	0.388901	1	0.000105262	0.000105258
Fah	0	1	0	3.89e-24	pvalue	0.388901	1	0.000105262	0.000105258
Zfand6	0	1	0	3.89e-24	pvalue	0.388901	1	0.000105262	0.000105258
Folh1	0	1	0	3.89e-24	pvalue	0.388901	1	0.000105262	0.000105258
Grm5	0	1	0	3.89e-24	pvalue	0.388901	1	0.000105262	0.000105258
Gm44846	0	1	0	3.89e-24	pvalue	0.388901	1	0.000105262	0.000105258
Ctsc	0	1	0	3.89e-24	pvalue	0.388901	1	0.000105262	0.000105258
Fzd4	0	1	0	3.89e-24	pvalue	0.388901	1	0.000105262	0.000105258
Prss23	0	1	0	3.89e-24	pvalue	0.388901	1	0.000105262	0.000105258
Gm2546	0	1	0	3.89e-24	pvalue	0.388901	1	0.000105262	0.000105258
Me3	0	1	0	3.89e-24	pvalue	0.388901	1	0.000105262	0.000105258
Hikeshi	0	1	0	3.89e-24	pvalue	0.388901	1	0.000105262	0.000105258
Eed	0	1	0	3.89e-24	pvalue	0.388901	1	0.000105262	0.000105258
E230029C05Rik	0	1	0	3.89e-24	pvalue	0.388901	1	0.000105262	0.000105258
Gm45223	0	1	0	3.89e-24	pvalue	0.388901	1	0.000105262	0.000105258
Crebzf	0	1	0	3.89e-24	pvalue	0.388901	1	0.000105262	0.000105258
Tmem126a	0	1	0	3.89e-24	pvalue	0.388901	1	0.000105262	0.000105258
Tmem126b	0	1	0	3.89e-24	pvalue	0.388901	1	0.000105262	0.000105258
Dlg2	0	1	0	3.89e-24	pvalue	0.388901	1	0.000105262	0.000105258
Gm45159	0	1	0	3.89e-24	pvalue	0.388901	1	0.000105262	0.000105258
Gm45178	0	1	0	3.89e-24	pvalue	0.388901	1	0.000105262	0.000105258
Gm45179	0	1	0	3.89e-24	pvalue	0.388901	1	0.000105262	0.000105258
Gm45176	0	1	0	3.89e-24	pvalue	0.388901	1	0.000105262	0.000105258
Gm45177	0	1	0	3.89e-24	pvalue	0.388901	1	0.000105262	0.000105258
Gm45182	0	1	0	3.89e-24	pvalue	0.388901	1	0.000105262	0.000105258
Gm44679	0	1	0	3.89e-24	pvalue	0.388901	1	0.000105262	0.000105258
Gm44675	0	1	0	3.89e-24	pvalue	0.388901	1	0.000105262	0.000105258
Gm44677	0	1	0	3.89e-24	pvalue	0.388901	1	0.000105262	0.000105258
B230206I08Rik	0	1	0	3.89e-24	pvalue	0.388901	1	0.000105262	0.000105258
Ccdc90b	0	1	0	3.89e-24	pvalue	0.388901	1	0.000105262	0.000105258
Ankrd42	0	1	0	3.89e-24	pvalue	0.388901	1	0.000105262	0.000105258
Gm37008	0	1	0	3.89e-24	pvalue	0.388901	1	0.000105262	0.000105258
Gm26944	0	1	0	3.89e-24	pvalue	0.388901	1	0.000105262	0.000105258
Gm26981	0	1	0	3.89e-24	pvalue	0.388901	1	0.000105262	0.000105258
Prcp	0	1	0	3.89e-24	pvalue	0.388901	1	0.000105262	0.000105258
Fam181b	0	1	0	3.89e-24	pvalue	0.388901	1	0.000105262	0.000105258
Gm15501	0	1	0	3.89e-24	pvalue	0.388901	1	0.000105262	0.000105258
Tenm4	0	1	0	3.89e-24	pvalue	0.388901	1	0.000105262	0.000105258
Gm8319	0	1	0	3.89e-24	pvalue	0.388901	1	0.000105262	0.000105258
Nars2	0	1	0	3.89e-24	pvalue	0.388901	1	0.000105262	0.000105258
Usp35	0	1	0	3.89e-24	pvalue	0.388901	1	0.000105262	0.000105258
Kctd21	0	1	0	3.89e-24	pvalue	0.388901	1	0.000105262	0.000105258
Alg8	0	1	0	3.89e-24	pvalue	0.388901	1	0.000105262	0.000105258
Ndufc2	0	1	0	3.89e-24	pvalue	0.388901	1	0.000105262	0.000105258
Thrsp	0	1	0	3.89e-24	pvalue	0.388901	1	0.000105262	0.000105258
Ints4	0	1	0	3.89e-24	pvalue	0.388901	1	0.000105262	0.000105258
Aamdc	0	1	0	3.89e-24	pvalue	0.388901	1	0.000105262	0.000105258
Clns1a	0	1	0	3.89e-24	pvalue	0.388901	1	0.000105262	0.000105258
Aqp11	0	1	0	3.89e-24	pvalue	0.388901	1	0.000105262	0.000105258
Pak1	0	1	0	3.89e-24	pvalue	0.388901	1	0.000105262	0.000105258
Myo7a	0	1	0	3.89e-24	pvalue	0.388901	1	0.000105262	0.000105258
Capn5	0	1	0	3.89e-24	pvalue	0.388901	1	0.000105262	0.000105258
Acer3	0	1	0	3.89e-24	pvalue	0.388901	1	0.000105262	0.000105258
Tsku	0	1	0	3.89e-24	pvalue	0.388901	1	0.000105262	0.000105258
Lrrc32	0	1	0	3.89e-24	pvalue	0.388901	1	0.000105262	0.000105258
Emsy	0	1	0	3.89e-24	pvalue	0.388901	1	0.000105262	0.000105258
Gm15506	0	1	0	3.89e-24	pvalue	0.388901	1	0.000105262	0.000105258
Thap12	0	1	0	3.89e-24	pvalue	0.388901	1	0.000105262	0.000105258
Map6	0	1	0	3.89e-24	pvalue	0.388901	1	0.000105262	0.000105258
Serpinh1	0	1	0	3.89e-24	pvalue	0.388901	1	0.000105262	0.000105258
Gdpd5	0	1	0	3.89e-24	pvalue	0.388901	1	0.000105262	0.000105258
Rps3	0	1	0	3.89e-24	pvalue	0.388901	1	0.000105262	0.000105258
Arrb1	0	1	0	3.89e-24	pvalue	0.388901	1	0.000105262	0.000105258
Tpbgl	0	1	0	3.89e-24	pvalue	0.388901	1	0.000105262	0.000105258
Gm10605	0	1	0	3.89e-24	pvalue	0.388901	1	0.000105262	0.000105258
Slco2b1	0	1	0	3.89e-24	pvalue	0.388901	1	0.000105262	0.000105258
Spcs2	0	1	0	3.89e-24	pvalue	0.388901	1	0.000105262	0.000105258
Xrra1	0	1	0	3.89e-24	pvalue	0.388901	1	0.000105262	0.000105258
Rnf169	0	1	0	3.89e-24	pvalue	0.388901	1	0.000105262	0.000105258
Pold3	0	1	0	3.89e-24	pvalue	0.388901	1	0.000105262	0.000105258
Lipt2	0	1	0	3.89e-24	pvalue	0.388901	1	0.000105262	0.000105258
Pgm2l1	0	1	0	3.89e-24	pvalue	0.388901	1	0.000105262	0.000105258
P4ha3	0	1	0	3.89e-24	pvalue	0.388901	1	0.000105262	0.000105258
Ppme1	0	1	0	3.89e-24	pvalue	0.388901	1	0.000105262	0.000105258
C2cd3	0	1	0	3.89e-24	pvalue	0.388901	1	0.000105262	0.000105258
Ucp3	0	1	0	3.89e-24	pvalue	0.388901	1	0.000105262	0.000105258
Ucp2	0	1	0	3.89e-24	pvalue	0.388901	1	0.000105262	0.000105258
Coa4	0	1	0	3.89e-24	pvalue	0.388901	1	0.000105262	0.000105258
Mrpl48	0	1	0	3.89e-24	pvalue	0.388901	1	0.000105262	0.000105258
Plekhb1	0	1	0	3.89e-24	pvalue	0.388901	1	0.000105262	0.000105258
Fam168a	0	1	0	3.89e-24	pvalue	0.388901	1	0.000105262	0.000105258
Relt	0	1	0	3.89e-24	pvalue	0.388901	1	0.000105262	0.000105258
Arhgef17	0	1	0	3.89e-24	pvalue	0.388901	1	0.000105262	0.000105258
P2ry6	0	1	0	3.89e-24	pvalue	0.388901	1	0.000105262	0.000105258
Atg16l2	0	1	0	3.89e-24	pvalue	0.388901	1	0.000105262	0.000105258
Stard10	0	1	0	3.89e-24	pvalue	0.388901	1	0.000105262	0.000105258
Pde2a	0	1	0	3.89e-24	pvalue	0.388901	1	0.000105262	0.000105258
Gm7027	0	1	0	3.89e-24	pvalue	0.388901	1	0.000105262	0.000105258
Clpb	0	1	0	3.89e-24	pvalue	0.388901	1	0.000105262	0.000105258
Gm45380	0	1	0	3.89e-24	pvalue	0.388901	1	0.000105262	0.000105258
Inppl1	0	1	0	3.89e-24	pvalue	0.388901	1	0.000105262	0.000105258
Anapc15	0	1	0	3.89e-24	pvalue	0.388901	1	0.000105262	0.000105258
Lamtor1	0	1	0	3.89e-24	pvalue	0.388901	1	0.000105262	0.000105258
Lrrc51	0	1	0	3.89e-24	pvalue	0.388901	1	0.000105262	0.000105258
Numa1	0	1	0	3.89e-24	pvalue	0.388901	1	0.000105262	0.000105258
Il18bp	0	1	0	3.89e-24	pvalue	0.388901	1	0.000105262	0.000105258
Rnf121	0	1	0	3.89e-24	pvalue	0.388901	1	0.000105262	0.000105258
Xndc1	0	1	0	3.89e-24	pvalue	0.388901	1	0.000105262	0.000105258
Nup98	0	1	0	3.89e-24	pvalue	0.388901	1	0.000105262	0.000105258
Pgap2	0	1	0	3.89e-24	pvalue	0.388901	1	0.000105262	0.000105258
Rhog	0	1	0	3.89e-24	pvalue	0.388901	1	0.000105262	0.000105258
Stim1	0	1	0	3.89e-24	pvalue	0.388901	1	0.000105262	0.000105258
Rrm1	0	1	0	3.89e-24	pvalue	0.388901	1	0.000105262	0.000105258
Trim21	0	1	0	3.89e-24	pvalue	0.388901	1	0.000105262	0.000105258
Trim68	0	1	0	3.89e-24	pvalue	0.388901	1	0.000105262	0.000105258
Dnajc19-ps	0	1	0	3.89e-24	pvalue	0.388901	1	0.000105262	0.000105258
Trim12a	0	1	0	3.89e-24	pvalue	0.388901	1	0.000105262	0.000105258
Trim12c	0	1	0	3.89e-24	pvalue	0.388901	1	0.000105262	0.000105258
Trim30a	0	1	0	3.89e-24	pvalue	0.388901	1	0.000105262	0.000105258
Fam160a2	0	1	0	3.89e-24	pvalue	0.388901	1	0.000105262	0.000105258
Cckbr	0	1	0	3.89e-24	pvalue	0.388901	1	0.000105262	0.000105258
Cavin3	0	1	0	3.89e-24	pvalue	0.388901	1	0.000105262	0.000105258
Apbb1	0	1	0	3.89e-24	pvalue	0.388901	1	0.000105262	0.000105258
Trim3	0	1	0	3.89e-24	pvalue	0.388901	1	0.000105262	0.000105258
Timm10b	0	1	0	3.89e-24	pvalue	0.388901	1	0.000105262	0.000105258
Dnhd1	0	1	0	3.89e-24	pvalue	0.388901	1	0.000105262	0.000105258
Tpp1	0	1	0	3.89e-24	pvalue	0.388901	1	0.000105262	0.000105258
Dchs1	0	1	0	3.89e-24	pvalue	0.388901	1	0.000105262	0.000105258
Gm4070	0	1	0	3.89e-24	pvalue	0.388901	1	0.000105262	0.000105258
Gvin1	0	1	0	3.89e-24	pvalue	0.388901	1	0.000105262	0.000105258
Gm8995	0	1	0	3.89e-24	pvalue	0.388901	1	0.000105262	0.000105258
Olfml1	0	1	0	3.89e-24	pvalue	0.388901	1	0.000105262	0.000105258
Ppfibp2	0	1	0	3.89e-24	pvalue	0.388901	1	0.000105262	0.000105258
Gm9449	0	1	0	3.89e-24	pvalue	0.388901	1	0.000105262	0.000105258
Eif3f	0	1	0	3.89e-24	pvalue	0.388901	1	0.000105262	0.000105258
Tub	0	1	0	3.89e-24	pvalue	0.388901	1	0.000105262	0.000105258
Lmo1	0	1	0	3.89e-24	pvalue	0.388901	1	0.000105262	0.000105258
Trim66	0	1	0	3.89e-24	pvalue	0.388901	1	0.000105262	0.000105258
St5	0	1	0	3.89e-24	pvalue	0.388901	1	0.000105262	0.000105258
Akip1	0	1	0	3.89e-24	pvalue	0.388901	1	0.000105262	0.000105258
Tmem9b	0	1	0	3.89e-24	pvalue	0.388901	1	0.000105262	0.000105258
4930431P19Rik	0	1	0	3.89e-24	pvalue	0.388901	1	0.000105262	0.000105258
Nrip3	0	1	0	3.89e-24	pvalue	0.388901	1	0.000105262	0.000105258
Scube2	0	1	0	3.89e-24	pvalue	0.388901	1	0.000105262	0.000105258
Dennd5a	0	1	0	3.89e-24	pvalue	0.388901	1	0.000105262	0.000105258
Tmem41b	0	1	0	3.89e-24	pvalue	0.388901	1	0.000105262	0.000105258
Ipo7	0	1	0	3.89e-24	pvalue	0.388901	1	0.000105262	0.000105258
Snora23	0	1	0	3.89e-24	pvalue	0.388901	1	0.000105262	0.000105258
AA474408	0	1	0	3.89e-24	pvalue	0.388901	1	0.000105262	0.000105258
Zfp143	0	1	0	3.89e-24	pvalue	0.388901	1	0.000105262	0.000105258
Gm45819	0	1	0	3.89e-24	pvalue	0.388901	1	0.000105262	0.000105258
Wee1	0	1	0	3.89e-24	pvalue	0.388901	1	0.000105262	0.000105258
Swap70	0	1	0	3.89e-24	pvalue	0.388901	1	0.000105262	0.000105258
Sbf2	0	1	0	3.89e-24	pvalue	0.388901	1	0.000105262	0.000105258
B430319F04Rik	0	1	0	3.89e-24	pvalue	0.388901	1	0.000105262	0.000105258
Ampd3	0	1	0	3.89e-24	pvalue	0.388901	1	0.000105262	0.000105258
Rnf141	0	1	0	3.89e-24	pvalue	0.388901	1	0.000105262	0.000105258
Mrvi1	0	1	0	3.89e-24	pvalue	0.388901	1	0.000105262	0.000105258
Ctr9	0	1	0	3.89e-24	pvalue	0.388901	1	0.000105262	0.000105258
1700012D14Rik	0	1	0	3.89e-24	pvalue	0.388901	1	0.000105262	0.000105258
Usp47	0	1	0	3.89e-24	pvalue	0.388901	1	0.000105262	0.000105258
Dkk3	0	1	0	3.89e-24	pvalue	0.388901	1	0.000105262	0.000105258
Mical2	0	1	0	3.89e-24	pvalue	0.388901	1	0.000105262	0.000105258
Parva	0	1	0	3.89e-24	pvalue	0.388901	1	0.000105262	0.000105258
Tead1	0	1	0	3.89e-24	pvalue	0.388901	1	0.000105262	0.000105258
Rassf10	0	1	0	3.89e-24	pvalue	0.388901	1	0.000105262	0.000105258
Btbd10	0	1	0	3.89e-24	pvalue	0.388901	1	0.000105262	0.000105258
Spon1	0	1	0	3.89e-24	pvalue	0.388901	1	0.000105262	0.000105258
Rras2	0	1	0	3.89e-24	pvalue	0.388901	1	0.000105262	0.000105258
Psma1	0	1	0	3.89e-24	pvalue	0.388901	1	0.000105262	0.000105258
4933406I18Rik	0	1	0	3.89e-24	pvalue	0.388901	1	0.000105262	0.000105258
Pde3b	0	1	0	3.89e-24	pvalue	0.388901	1	0.000105262	0.000105258
Calca	0	1	0	3.89e-24	pvalue	0.388901	1	0.000105262	0.000105258
Gm15500	0	1	0	3.89e-24	pvalue	0.388901	1	0.000105262	0.000105258
Insc	0	1	0	3.89e-24	pvalue	0.388901	1	0.000105262	0.000105258
Sox6	0	1	0	3.89e-24	pvalue	0.388901	1	0.000105262	0.000105258
1110004F10Rik	0	1	0	3.89e-24	pvalue	0.388901	1	0.000105262	0.000105258
Plekha7	0	1	0	3.89e-24	pvalue	0.388901	1	0.000105262	0.000105258
Pik3c2a	0	1	0	3.89e-24	pvalue	0.388901	1	0.000105262	0.000105258
AV356131	0	1	0	3.89e-24	pvalue	0.388901	1	0.000105262	0.000105258
Nucb2	0	1	0	3.89e-24	pvalue	0.388901	1	0.000105262	0.000105258
Gm4366	0	1	0	3.89e-24	pvalue	0.388901	1	0.000105262	0.000105258
Xylt1	0	1	0	3.89e-24	pvalue	0.388901	1	0.000105262	0.000105258
Smg1	0	1	0	3.89e-24	pvalue	0.388901	1	0.000105262	0.000105258
Syt17	0	1	0	3.89e-24	pvalue	0.388901	1	0.000105262	0.000105258
Itpripl2	0	1	0	3.89e-24	pvalue	0.388901	1	0.000105262	0.000105258
Tmc7	0	1	0	3.89e-24	pvalue	0.388901	1	0.000105262	0.000105258
B230311B06Rik	0	1	0	3.89e-24	pvalue	0.388901	1	0.000105262	0.000105258
9030624J02Rik	0	1	0	3.89e-24	pvalue	0.388901	1	0.000105262	0.000105258
Knop1	0	1	0	3.89e-24	pvalue	0.388901	1	0.000105262	0.000105258
Gm44763	0	1	0	3.89e-24	pvalue	0.388901	1	0.000105262	0.000105258
Gprc5b	0	1	0	3.89e-24	pvalue	0.388901	1	0.000105262	0.000105258
Gpr139	0	1	0	3.89e-24	pvalue	0.388901	1	0.000105262	0.000105258
Thumpd1	0	1	0	3.89e-24	pvalue	0.388901	1	0.000105262	0.000105258
Gm5601	0	1	0	3.89e-24	pvalue	0.388901	1	0.000105262	0.000105258
Eri2	0	1	0	3.89e-24	pvalue	0.388901	1	0.000105262	0.000105258
Rexo5	0	1	0	3.89e-24	pvalue	0.388901	1	0.000105262	0.000105258
Lyrm1	0	1	0	3.89e-24	pvalue	0.388901	1	0.000105262	0.000105258
Dnah3	0	1	0	3.89e-24	pvalue	0.388901	1	0.000105262	0.000105258
Tmem159	0	1	0	3.89e-24	pvalue	0.388901	1	0.000105262	0.000105258
Crym	0	1	0	3.89e-24	pvalue	0.388901	1	0.000105262	0.000105258
Uqcrc2	0	1	0	3.89e-24	pvalue	0.388901	1	0.000105262	0.000105258
9030407P20Rik	0	1	0	3.89e-24	pvalue	0.388901	1	0.000105262	0.000105258
Vwa3a	0	1	0	3.89e-24	pvalue	0.388901	1	0.000105262	0.000105258
Eef2k	0	1	0	3.89e-24	pvalue	0.388901	1	0.000105262	0.000105258
Cdr2	0	1	0	3.89e-24	pvalue	0.388901	1	0.000105262	0.000105258
Gm9234	0	1	0	3.89e-24	pvalue	0.388901	1	0.000105262	0.000105258
Mettl9	0	1	0	3.89e-24	pvalue	0.388901	1	0.000105262	0.000105258
Hs3st2	0	1	0	3.89e-24	pvalue	0.388901	1	0.000105262	0.000105258
Usp31	0	1	0	3.89e-24	pvalue	0.388901	1	0.000105262	0.000105258
Cog7	0	1	0	3.89e-24	pvalue	0.388901	1	0.000105262	0.000105258
Gga2	0	1	0	3.89e-24	pvalue	0.388901	1	0.000105262	0.000105258
Ears2	0	1	0	3.89e-24	pvalue	0.388901	1	0.000105262	0.000105258
Ubfd1	0	1	0	3.89e-24	pvalue	0.388901	1	0.000105262	0.000105258
Ndufab1	0	1	0	3.89e-24	pvalue	0.388901	1	0.000105262	0.000105258
Gm44986	0	1	0	3.89e-24	pvalue	0.388901	1	0.000105262	0.000105258
Palb2	0	1	0	3.89e-24	pvalue	0.388901	1	0.000105262	0.000105258
Dctn5	0	1	0	3.89e-24	pvalue	0.388901	1	0.000105262	0.000105258
Prkcb	0	1	0	3.89e-24	pvalue	0.388901	1	0.000105262	0.000105258
Gm45191	0	1	0	3.89e-24	pvalue	0.388901	1	0.000105262	0.000105258
Cacng3	0	1	0	3.89e-24	pvalue	0.388901	1	0.000105262	0.000105258
4930413G21Rik	0	1	0	3.89e-24	pvalue	0.388901	1	0.000105262	0.000105258
Gm45847	0	1	0	3.89e-24	pvalue	0.388901	1	0.000105262	0.000105258
Arhgap17	0	1	0	3.89e-24	pvalue	0.388901	1	0.000105262	0.000105258
Lcmt1	0	1	0	3.89e-24	pvalue	0.388901	1	0.000105262	0.000105258
Zkscan2	0	1	0	3.89e-24	pvalue	0.388901	1	0.000105262	0.000105258
Hs3st4	0	1	0	3.89e-24	pvalue	0.388901	1	0.000105262	0.000105258
Kdm8	0	1	0	3.89e-24	pvalue	0.388901	1	0.000105262	0.000105258
Nsmce1	0	1	0	3.89e-24	pvalue	0.388901	1	0.000105262	0.000105258
Il4ra	0	1	0	3.89e-24	pvalue	0.388901	1	0.000105262	0.000105258
Gtf3c1	0	1	0	3.89e-24	pvalue	0.388901	1	0.000105262	0.000105258
D430042O09Rik	0	1	0	3.89e-24	pvalue	0.388901	1	0.000105262	0.000105258
Gsg1l	0	1	0	3.89e-24	pvalue	0.388901	1	0.000105262	0.000105258
Xpo6	0	1	0	3.89e-24	pvalue	0.388901	1	0.000105262	0.000105258
Nfatc2ip	0	1	0	3.89e-24	pvalue	0.388901	1	0.000105262	0.000105258
Atp2a1	0	1	0	3.89e-24	pvalue	0.388901	1	0.000105262	0.000105258
Sh2b1	0	1	0	3.89e-24	pvalue	0.388901	1	0.000105262	0.000105258
Tufm	0	1	0	3.89e-24	pvalue	0.388901	1	0.000105262	0.000105258
Atxn2l	0	1	0	3.89e-24	pvalue	0.388901	1	0.000105262	0.000105258
Eif3c	0	1	0	3.89e-24	pvalue	0.388901	1	0.000105262	0.000105258
Cln3	0	1	0	3.89e-24	pvalue	0.388901	1	0.000105262	0.000105258
Nupr1	0	1	0	3.89e-24	pvalue	0.388901	1	0.000105262	0.000105258
Sgf29	0	1	0	3.89e-24	pvalue	0.388901	1	0.000105262	0.000105258
Sult1a1	0	1	0	3.89e-24	pvalue	0.388901	1	0.000105262	0.000105258
Slx1b	0	1	0	3.89e-24	pvalue	0.388901	1	0.000105262	0.000105258
Mapk3	0	1	0	3.89e-24	pvalue	0.388901	1	0.000105262	0.000105258
Gm9967	0	1	0	3.89e-24	pvalue	0.388901	1	0.000105262	0.000105258
Ppp4c	0	1	0	3.89e-24	pvalue	0.388901	1	0.000105262	0.000105258
Aldoa	0	1	0	3.89e-24	pvalue	0.388901	1	0.000105262	0.000105258
Fam57b	0	1	0	3.89e-24	pvalue	0.388901	1	0.000105262	0.000105258
Doc2a	0	1	0	3.89e-24	pvalue	0.388901	1	0.000105262	0.000105258
Ino80e	0	1	0	3.89e-24	pvalue	0.388901	1	0.000105262	0.000105258
Hirip3	0	1	0	3.89e-24	pvalue	0.388901	1	0.000105262	0.000105258
Taok2	0	1	0	3.89e-24	pvalue	0.388901	1	0.000105262	0.000105258
Kctd13	0	1	0	3.89e-24	pvalue	0.388901	1	0.000105262	0.000105258
Gm21984	0	1	0	3.89e-24	pvalue	0.388901	1	0.000105262	0.000105258
Asphd1	0	1	0	3.89e-24	pvalue	0.388901	1	0.000105262	0.000105258
Sez6l2	0	1	0	3.89e-24	pvalue	0.388901	1	0.000105262	0.000105258
Cdipt	0	1	0	3.89e-24	pvalue	0.388901	1	0.000105262	0.000105258
Mvp	0	1	0	3.89e-24	pvalue	0.388901	1	0.000105262	0.000105258
Maz	0	1	0	3.89e-24	pvalue	0.388901	1	0.000105262	0.000105258
Kif22	0	1	0	3.89e-24	pvalue	0.388901	1	0.000105262	0.000105258
AI467606	0	1	0	3.89e-24	pvalue	0.388901	1	0.000105262	0.000105258
Cd2bp2	0	1	0	3.89e-24	pvalue	0.388901	1	0.000105262	0.000105258
Tbc1d10b	0	1	0	3.89e-24	pvalue	0.388901	1	0.000105262	0.000105258
2023-09-01	0	1	0	3.89e-24	pvalue	0.388901	1	0.000105262	0.000105258
Zfp553	0	1	0	3.89e-24	pvalue	0.388901	1	0.000105262	0.000105258
Dctpp1	0	1	0	3.89e-24	pvalue	0.388901	1	0.000105262	0.000105258
Sephs2	0	1	0	3.89e-24	pvalue	0.388901	1	0.000105262	0.000105258
Zfp768	0	1	0	3.89e-24	pvalue	0.388901	1	0.000105262	0.000105258
Zfp747	0	1	0	3.89e-24	pvalue	0.388901	1	0.000105262	0.000105258
9130019O22Rik	0	1	0	3.89e-24	pvalue	0.388901	1	0.000105262	0.000105258
E430018J23Rik	0	1	0	3.89e-24	pvalue	0.388901	1	0.000105262	0.000105258
Zfp688	0	1	0	3.89e-24	pvalue	0.388901	1	0.000105262	0.000105258
Zfp689	0	1	0	3.89e-24	pvalue	0.388901	1	0.000105262	0.000105258
B130055M24Rik	0	1	0	3.89e-24	pvalue	0.388901	1	0.000105262	0.000105258
Prr14	0	1	0	3.89e-24	pvalue	0.388901	1	0.000105262	0.000105258
Fbrs	0	1	0	3.89e-24	pvalue	0.388901	1	0.000105262	0.000105258
1700008J07Rik	0	1	0	3.89e-24	pvalue	0.388901	1	0.000105262	0.000105258
Srcap	0	1	0	3.89e-24	pvalue	0.388901	1	0.000105262	0.000105258
Phkg2	0	1	0	3.89e-24	pvalue	0.388901	1	0.000105262	0.000105258
Ccdc189	0	1	0	3.89e-24	pvalue	0.388901	1	0.000105262	0.000105258
Rnf40	0	1	0	3.89e-24	pvalue	0.388901	1	0.000105262	0.000105258
Zfp629	0	1	0	3.89e-24	pvalue	0.388901	1	0.000105262	0.000105258
Bcl7c	0	1	0	3.89e-24	pvalue	0.388901	1	0.000105262	0.000105258
Ctf1	0	1	0	3.89e-24	pvalue	0.388901	1	0.000105262	0.000105258
Fbxl19	0	1	0	3.89e-24	pvalue	0.388901	1	0.000105262	0.000105258
Orai3	0	1	0	3.89e-24	pvalue	0.388901	1	0.000105262	0.000105258
Setd1a	0	1	0	3.89e-24	pvalue	0.388901	1	0.000105262	0.000105258
Stx1b	0	1	0	3.89e-24	pvalue	0.388901	1	0.000105262	0.000105258
Stx4a	0	1	0	3.89e-24	pvalue	0.388901	1	0.000105262	0.000105258
Zfp668	0	1	0	3.89e-24	pvalue	0.388901	1	0.000105262	0.000105258
Zfp646	0	1	0	3.89e-24	pvalue	0.388901	1	0.000105262	0.000105258
Bckdk	0	1	0	3.89e-24	pvalue	0.388901	1	0.000105262	0.000105258
Kat8	0	1	0	3.89e-24	pvalue	0.388901	1	0.000105262	0.000105258
Fus	0	1	0	3.89e-24	pvalue	0.388901	1	0.000105262	0.000105258
Pycard	0	1	0	3.89e-24	pvalue	0.388901	1	0.000105262	0.000105258
Gm9299	0	1	0	3.89e-24	pvalue	0.388901	1	0.000105262	0.000105258
Itgam	0	1	0	3.89e-24	pvalue	0.388901	1	0.000105262	0.000105258
Cox6a2	0	1	0	3.89e-24	pvalue	0.388901	1	0.000105262	0.000105258
Armc5	0	1	0	3.89e-24	pvalue	0.388901	1	0.000105262	0.000105258
Tgfb1i1	0	1	0	3.89e-24	pvalue	0.388901	1	0.000105262	0.000105258
Rgs10	0	1	0	3.89e-24	pvalue	0.388901	1	0.000105262	0.000105258
Tial1	0	1	0	3.89e-24	pvalue	0.388901	1	0.000105262	0.000105258
Bag3	0	1	0	3.89e-24	pvalue	0.388901	1	0.000105262	0.000105258
Mcmbp	0	1	0	3.89e-24	pvalue	0.388901	1	0.000105262	0.000105258
Sec23ip	0	1	0	3.89e-24	pvalue	0.388901	1	0.000105262	0.000105258
Plpp4	0	1	0	3.89e-24	pvalue	0.388901	1	0.000105262	0.000105258
Wdr11	0	1	0	3.89e-24	pvalue	0.388901	1	0.000105262	0.000105258
Fgfr2	0	1	0	3.89e-24	pvalue	0.388901	1	0.000105262	0.000105258
Gm5903	0	1	0	3.89e-24	pvalue	0.388901	1	0.000105262	0.000105258
Ate1	0	1	0	3.89e-24	pvalue	0.388901	1	0.000105262	0.000105258
Nsmce4a	0	1	0	3.89e-24	pvalue	0.388901	1	0.000105262	0.000105258
Tacc2	0	1	0	3.89e-24	pvalue	0.388901	1	0.000105262	0.000105258
Gm5602	0	1	0	3.89e-24	pvalue	0.388901	1	0.000105262	0.000105258
Plekha1	0	1	0	3.89e-24	pvalue	0.388901	1	0.000105262	0.000105258
Htra1	0	1	0	3.89e-24	pvalue	0.388901	1	0.000105262	0.000105258
2310057M21Rik	0	1	0	3.89e-24	pvalue	0.388901	1	0.000105262	0.000105258
Pstk	0	1	0	3.89e-24	pvalue	0.388901	1	0.000105262	0.000105258
Bub3	0	1	0	3.89e-24	pvalue	0.388901	1	0.000105262	0.000105258
Gpr26	0	1	0	3.89e-24	pvalue	0.388901	1	0.000105262	0.000105258
Cpxm2	0	1	0	3.89e-24	pvalue	0.388901	1	0.000105262	0.000105258
Chst15	0	1	0	3.89e-24	pvalue	0.388901	1	0.000105262	0.000105258
Fam53b	0	1	0	3.89e-24	pvalue	0.388901	1	0.000105262	0.000105258
Eef1akmt2	0	1	0	3.89e-24	pvalue	0.388901	1	0.000105262	0.000105258
Abraxas2	0	1	0	3.89e-24	pvalue	0.388901	1	0.000105262	0.000105258
Zranb1	0	1	0	3.89e-24	pvalue	0.388901	1	0.000105262	0.000105258
Ctbp2	0	1	0	3.89e-24	pvalue	0.388901	1	0.000105262	0.000105258
Edrf1	0	1	0	3.89e-24	pvalue	0.388901	1	0.000105262	0.000105258
Uros	0	1	0	3.89e-24	pvalue	0.388901	1	0.000105262	0.000105258
Bccip	0	1	0	3.89e-24	pvalue	0.388901	1	0.000105262	0.000105258
Fank1	0	1	0	3.89e-24	pvalue	0.388901	1	0.000105262	0.000105258
Adam12	0	1	0	3.89e-24	pvalue	0.388901	1	0.000105262	0.000105258
Dock1	0	1	0	3.89e-24	pvalue	0.388901	1	0.000105262	0.000105258
Fam196a	0	1	0	3.89e-24	pvalue	0.388901	1	0.000105262	0.000105258
Ptpre	0	1	0	3.89e-24	pvalue	0.388901	1	0.000105262	0.000105258
Mki67	0	1	0	3.89e-24	pvalue	0.388901	1	0.000105262	0.000105258
C030029H02Rik	0	1	0	3.89e-24	pvalue	0.388901	1	0.000105262	0.000105258
Mgmt	0	1	0	3.89e-24	pvalue	0.388901	1	0.000105262	0.000105258
Ebf3	0	1	0	3.89e-24	pvalue	0.388901	1	0.000105262	0.000105258
9430038I01Rik	0	1	0	3.89e-24	pvalue	0.388901	1	0.000105262	0.000105258
Glrx3	0	1	0	3.89e-24	pvalue	0.388901	1	0.000105262	0.000105258
Mapk1ip1	0	1	0	3.89e-24	pvalue	0.388901	1	0.000105262	0.000105258
Ppp2r2d	0	1	0	3.89e-24	pvalue	0.388901	1	0.000105262	0.000105258
Bnip3	0	1	0	3.89e-24	pvalue	0.388901	1	0.000105262	0.000105258
Jakmip3	0	1	0	3.89e-24	pvalue	0.388901	1	0.000105262	0.000105258
Dpysl4	0	1	0	3.89e-24	pvalue	0.388901	1	0.000105262	0.000105258
Lrrc27	0	1	0	3.89e-24	pvalue	0.388901	1	0.000105262	0.000105258
Inpp5a	0	1	0	3.89e-24	pvalue	0.388901	1	0.000105262	0.000105258
Nkx6-2	0	1	0	3.89e-24	pvalue	0.388901	1	0.000105262	0.000105258
Gm4459	0	1	0	3.89e-24	pvalue	0.388901	1	0.000105262	0.000105258
Adgra1	0	1	0	3.89e-24	pvalue	0.388901	1	0.000105262	0.000105258
Kndc1	0	1	0	3.89e-24	pvalue	0.388901	1	0.000105262	0.000105258
Tubgcp2	0	1	0	3.89e-24	pvalue	0.388901	1	0.000105262	0.000105258
Zfp511	0	1	0	3.89e-24	pvalue	0.388901	1	0.000105262	0.000105258
Echs1	0	1	0	3.89e-24	pvalue	0.388901	1	0.000105262	0.000105258
Paox	0	1	0	3.89e-24	pvalue	0.388901	1	0.000105262	0.000105258
Mtg1	0	1	0	3.89e-24	pvalue	0.388901	1	0.000105262	0.000105258
Sprn	0	1	0	3.89e-24	pvalue	0.388901	1	0.000105262	0.000105258
Bet1l	0	1	0	3.89e-24	pvalue	0.388901	1	0.000105262	0.000105258
Gm15542	0	1	0	3.89e-24	pvalue	0.388901	1	0.000105262	0.000105258
Ifitm2	0	1	0	3.89e-24	pvalue	0.388901	1	0.000105262	0.000105258
Ifitm3	0	1	0	3.89e-24	pvalue	0.388901	1	0.000105262	0.000105258
B4galnt4	0	1	0	3.89e-24	pvalue	0.388901	1	0.000105262	0.000105258
Pkp3	0	1	0	3.89e-24	pvalue	0.388901	1	0.000105262	0.000105258
Rnh1	0	1	0	3.89e-24	pvalue	0.388901	1	0.000105262	0.000105258
Gm5905	0	1	0	3.89e-24	pvalue	0.388901	1	0.000105262	0.000105258
Lrrc56	0	1	0	3.89e-24	pvalue	0.388901	1	0.000105262	0.000105258
Rassf7	0	1	0	3.89e-24	pvalue	0.388901	1	0.000105262	0.000105258
Phrf1	0	1	0	3.89e-24	pvalue	0.388901	1	0.000105262	0.000105258
Tmem80	0	1	0	3.89e-24	pvalue	0.388901	1	0.000105262	0.000105258
Eps8l2	0	1	0	3.89e-24	pvalue	0.388901	1	0.000105262	0.000105258
Gatd1	0	1	0	3.89e-24	pvalue	0.388901	1	0.000105262	0.000105258
Cend1	0	1	0	3.89e-24	pvalue	0.388901	1	0.000105262	0.000105258
Slc25a22	0	1	0	3.89e-24	pvalue	0.388901	1	0.000105262	0.000105258
Pidd1	0	1	0	3.89e-24	pvalue	0.388901	1	0.000105262	0.000105258
Pnpla2	0	1	0	3.89e-24	pvalue	0.388901	1	0.000105262	0.000105258
Cracr2b	0	1	0	3.89e-24	pvalue	0.388901	1	0.000105262	0.000105258
Cd151	0	1	0	3.89e-24	pvalue	0.388901	1	0.000105262	0.000105258
Ap2a2	0	1	0	3.89e-24	pvalue	0.388901	1	0.000105262	0.000105258
Tollip	0	1	0	3.89e-24	pvalue	0.388901	1	0.000105262	0.000105258
Gm20501	0	1	0	3.89e-24	pvalue	0.388901	1	0.000105262	0.000105258
Brsk2	0	1	0	3.89e-24	pvalue	0.388901	1	0.000105262	0.000105258
Mob2	0	1	0	3.89e-24	pvalue	0.388901	1	0.000105262	0.000105258
Dusp8	0	1	0	3.89e-24	pvalue	0.388901	1	0.000105262	0.000105258
Gm32786	0	1	0	3.89e-24	pvalue	0.388901	1	0.000105262	0.000105258
Ifitm10	0	1	0	3.89e-24	pvalue	0.388901	1	0.000105262	0.000105258
Ctsd	0	1	0	3.89e-24	pvalue	0.388901	1	0.000105262	0.000105258
Lsp1	0	1	0	3.89e-24	pvalue	0.388901	1	0.000105262	0.000105258
Mrpl23	0	1	0	3.89e-24	pvalue	0.388901	1	0.000105262	0.000105258
Igf2	0	1	0	3.89e-24	pvalue	0.388901	1	0.000105262	0.000105258
Th	0	1	0	3.89e-24	pvalue	0.388901	1	0.000105262	0.000105258
R74862	0	1	0	3.89e-24	pvalue	0.388901	1	0.000105262	0.000105258
Kcnq1ot1	0	1	0	3.89e-24	pvalue	0.388901	1	0.000105262	0.000105258
Cdkn1c	0	1	0	3.89e-24	pvalue	0.388901	1	0.000105262	0.000105258
Nap1l4	0	1	0	3.89e-24	pvalue	0.388901	1	0.000105262	0.000105258
Cars	0	1	0	3.89e-24	pvalue	0.388901	1	0.000105262	0.000105258
Osbpl5	0	1	0	3.89e-24	pvalue	0.388901	1	0.000105262	0.000105258
Mrgpre	0	1	0	3.89e-24	pvalue	0.388901	1	0.000105262	0.000105258
Nadsyn1	0	1	0	3.89e-24	pvalue	0.388901	1	0.000105262	0.000105258
Dhcr7	0	1	0	3.89e-24	pvalue	0.388901	1	0.000105262	0.000105258
Shank2	0	1	0	3.89e-24	pvalue	0.388901	1	0.000105262	0.000105258
Cttn	0	1	0	3.89e-24	pvalue	0.388901	1	0.000105262	0.000105258
Ppfia1	0	1	0	3.89e-24	pvalue	0.388901	1	0.000105262	0.000105258
Fadd	0	1	0	3.89e-24	pvalue	0.388901	1	0.000105262	0.000105258
Ano1	0	1	0	3.89e-24	pvalue	0.388901	1	0.000105262	0.000105258
Tpcn2	0	1	0	3.89e-24	pvalue	0.388901	1	0.000105262	0.000105258
Mrgprf	0	1	0	3.89e-24	pvalue	0.388901	1	0.000105262	0.000105258
Plekhg1	0	1	0	3.89e-24	pvalue	0.388901	1	0.000105262	0.000105258
Akap12	0	1	0	3.89e-24	pvalue	0.388901	1	0.000105262	0.000105258
Zbtb2	0	1	0	3.89e-24	pvalue	0.388901	1	0.000105262	0.000105258
Rmnd1	0	1	0	3.89e-24	pvalue	0.388901	1	0.000105262	0.000105258
Armt1	0	1	0	3.89e-24	pvalue	0.388901	1	0.000105262	0.000105258
Syne1	0	1	0	3.89e-24	pvalue	0.388901	1	0.000105262	0.000105258
Vip	0	1	0	3.89e-24	pvalue	0.388901	1	0.000105262	0.000105258
Fbxo5	0	1	0	3.89e-24	pvalue	0.388901	1	0.000105262	0.000105258
Mtrf1l	0	1	0	3.89e-24	pvalue	0.388901	1	0.000105262	0.000105258
Oprm1	0	1	0	3.89e-24	pvalue	0.388901	1	0.000105262	0.000105258
Ipcef1	0	1	0	3.89e-24	pvalue	0.388901	1	0.000105262	0.000105258
Gm15536	0	1	0	3.89e-24	pvalue	0.388901	1	0.000105262	0.000105258
Lrp11	0	1	0	3.89e-24	pvalue	0.388901	1	0.000105262	0.000105258
Pcmt1	0	1	0	3.89e-24	pvalue	0.388901	1	0.000105262	0.000105258
Nup43	0	1	0	3.89e-24	pvalue	0.388901	1	0.000105262	0.000105258
Katna1	0	1	0	3.89e-24	pvalue	0.388901	1	0.000105262	0.000105258
Ginm1	0	1	0	3.89e-24	pvalue	0.388901	1	0.000105262	0.000105258
Samd5	0	1	0	3.89e-24	pvalue	0.388901	1	0.000105262	0.000105258
Stxbp5	0	1	0	3.89e-24	pvalue	0.388901	1	0.000105262	0.000105258
Grm1	0	1	0	3.89e-24	pvalue	0.388901	1	0.000105262	0.000105258
Shprh	0	1	0	3.89e-24	pvalue	0.388901	1	0.000105262	0.000105258
4930432B10Rik	0	1	0	3.89e-24	pvalue	0.388901	1	0.000105262	0.000105258
Epm2a	0	1	0	3.89e-24	pvalue	0.388901	1	0.000105262	0.000105258
Gm9797	0	1	0	3.89e-24	pvalue	0.388901	1	0.000105262	0.000105258
Utrn	0	1	0	3.89e-24	pvalue	0.388901	1	0.000105262	0.000105258
Plagl1	0	1	0	3.89e-24	pvalue	0.388901	1	0.000105262	0.000105258
Ltv1	0	1	0	3.89e-24	pvalue	0.388901	1	0.000105262	0.000105258
Pex3	0	1	0	3.89e-24	pvalue	0.388901	1	0.000105262	0.000105258
Adat2	0	1	0	3.89e-24	pvalue	0.388901	1	0.000105262	0.000105258
Aig1	0	1	0	3.89e-24	pvalue	0.388901	1	0.000105262	0.000105258
Hivep2	0	1	0	3.89e-24	pvalue	0.388901	1	0.000105262	0.000105258
Gm26835	0	1	0	3.89e-24	pvalue	0.388901	1	0.000105262	0.000105258
Adgrg6	0	1	0	3.89e-24	pvalue	0.388901	1	0.000105262	0.000105258
Gm10335	0	1	0	3.89e-24	pvalue	0.388901	1	0.000105262	0.000105258
Vta1	0	1	0	3.89e-24	pvalue	0.388901	1	0.000105262	0.000105258
Gm8355	0	1	0	3.89e-24	pvalue	0.388901	1	0.000105262	0.000105258
Cited2	0	1	0	3.89e-24	pvalue	0.388901	1	0.000105262	0.000105258
Txlnb	0	1	0	3.89e-24	pvalue	0.388901	1	0.000105262	0.000105258
Heca	0	1	0	3.89e-24	pvalue	0.388901	1	0.000105262	0.000105258
Abracl	0	1	0	3.89e-24	pvalue	0.388901	1	0.000105262	0.000105258
Reps1	0	1	0	3.89e-24	pvalue	0.388901	1	0.000105262	0.000105258
Ccdc28a	0	1	0	3.89e-24	pvalue	0.388901	1	0.000105262	0.000105258
Nhsl1	0	1	0	3.89e-24	pvalue	0.388901	1	0.000105262	0.000105258
Arfgef3	0	1	0	3.89e-24	pvalue	0.388901	1	0.000105262	0.000105258
Perp	0	1	0	3.89e-24	pvalue	0.388901	1	0.000105262	0.000105258
Tnfaip3	0	1	0	3.89e-24	pvalue	0.388901	1	0.000105262	0.000105258
Ifngr1	0	1	0	3.89e-24	pvalue	0.388901	1	0.000105262	0.000105258
Slc35d3	0	1	0	3.89e-24	pvalue	0.388901	1	0.000105262	0.000105258
Pex7	0	1	0	3.89e-24	pvalue	0.388901	1	0.000105262	0.000105258
Map3k5	0	1	0	3.89e-24	pvalue	0.388901	1	0.000105262	0.000105258
Map7	0	1	0	3.89e-24	pvalue	0.388901	1	0.000105262	0.000105258
4933406P04Rik	0	1	0	3.89e-24	pvalue	0.388901	1	0.000105262	0.000105258
Bclaf1	0	1	0	3.89e-24	pvalue	0.388901	1	0.000105262	0.000105258
Pde7b	0	1	0	3.89e-24	pvalue	0.388901	1	0.000105262	0.000105258
Ahi1	0	1	0	3.89e-24	pvalue	0.388901	1	0.000105262	0.000105258
Hbs1l	0	1	0	3.89e-24	pvalue	0.388901	1	0.000105262	0.000105258
Gm5421	0	1	0	3.89e-24	pvalue	0.388901	1	0.000105262	0.000105258
Slc2a12	0	1	0	3.89e-24	pvalue	0.388901	1	0.000105262	0.000105258
Tbpl1	0	1	0	3.89e-24	pvalue	0.388901	1	0.000105262	0.000105258
Eya4	0	1	0	3.89e-24	pvalue	0.388901	1	0.000105262	0.000105258
Enpp1	0	1	0	3.89e-24	pvalue	0.388901	1	0.000105262	0.000105258
Med23	0	1	0	3.89e-24	pvalue	0.388901	1	0.000105262	0.000105258
Akap7	0	1	0	3.89e-24	pvalue	0.388901	1	0.000105262	0.000105258
Epb41l2	0	1	0	3.89e-24	pvalue	0.388901	1	0.000105262	0.000105258
Tmem200a	0	1	0	3.89e-24	pvalue	0.388901	1	0.000105262	0.000105258
Samd3	0	1	0	3.89e-24	pvalue	0.388901	1	0.000105262	0.000105258
Arhgap18	0	1	0	3.89e-24	pvalue	0.388901	1	0.000105262	0.000105258
Lama2	0	1	0	3.89e-24	pvalue	0.388901	1	0.000105262	0.000105258
Ptprk	0	1	0	3.89e-24	pvalue	0.388901	1	0.000105262	0.000105258
Gm9824	0	1	0	3.89e-24	pvalue	0.388901	1	0.000105262	0.000105258
Soga3	0	1	0	3.89e-24	pvalue	0.388901	1	0.000105262	0.000105258
9330159F19Rik	0	1	0	3.89e-24	pvalue	0.388901	1	0.000105262	0.000105258
Rnf146	0	1	0	3.89e-24	pvalue	0.388901	1	0.000105262	0.000105258
Rspo3	0	1	0	3.89e-24	pvalue	0.388901	1	0.000105262	0.000105258
Gm10275	0	1	0	3.89e-24	pvalue	0.388901	1	0.000105262	0.000105258
Cenpw	0	1	0	3.89e-24	pvalue	0.388901	1	0.000105262	0.000105258
Trmt11	0	1	0	3.89e-24	pvalue	0.388901	1	0.000105262	0.000105258
Hint3	0	1	0	3.89e-24	pvalue	0.388901	1	0.000105262	0.000105258
Ncoa7	0	1	0	3.89e-24	pvalue	0.388901	1	0.000105262	0.000105258
Gm5422	0	1	0	3.89e-24	pvalue	0.388901	1	0.000105262	0.000105258
Hddc2	0	1	0	3.89e-24	pvalue	0.388901	1	0.000105262	0.000105258
Tpd52l1	0	1	0	3.89e-24	pvalue	0.388901	1	0.000105262	0.000105258
Nkain2	0	1	0	3.89e-24	pvalue	0.388901	1	0.000105262	0.000105258
Clvs2	0	1	0	3.89e-24	pvalue	0.388901	1	0.000105262	0.000105258
Zufsp	0	1	0	3.89e-24	pvalue	0.388901	1	0.000105262	0.000105258
Rwdd1	0	1	0	3.89e-24	pvalue	0.388901	1	0.000105262	0.000105258
Fam26e	0	1	0	3.89e-24	pvalue	0.388901	1	0.000105262	0.000105258
Dse	0	1	0	3.89e-24	pvalue	0.388901	1	0.000105262	0.000105258
Tspyl1	0	1	0	3.89e-24	pvalue	0.388901	1	0.000105262	0.000105258
Nt5dc1	0	1	0	3.89e-24	pvalue	0.388901	1	0.000105262	0.000105258
Amd2	0	1	0	3.89e-24	pvalue	0.388901	1	0.000105262	0.000105258
Hs3st5	0	1	0	3.89e-24	pvalue	0.388901	1	0.000105262	0.000105258
Hdac2	0	1	0	3.89e-24	pvalue	0.388901	1	0.000105262	0.000105258
5930403N24Rik	0	1	0	3.89e-24	pvalue	0.388901	1	0.000105262	0.000105258
Fam229b	0	1	0	3.89e-24	pvalue	0.388901	1	0.000105262	0.000105258
Tube1	0	1	0	3.89e-24	pvalue	0.388901	1	0.000105262	0.000105258
Fyn	0	1	0	3.89e-24	pvalue	0.388901	1	0.000105262	0.000105258
Traf3ip2	0	1	0	3.89e-24	pvalue	0.388901	1	0.000105262	0.000105258
E130307A14Rik	0	1	0	3.89e-24	pvalue	0.388901	1	0.000105262	0.000105258
Rev3l	0	1	0	3.89e-24	pvalue	0.388901	1	0.000105262	0.000105258
Mfsd4b4	0	1	0	3.89e-24	pvalue	0.388901	1	0.000105262	0.000105258
Slc16a10	0	1	0	3.89e-24	pvalue	0.388901	1	0.000105262	0.000105258
Rpf2	0	1	0	3.89e-24	pvalue	0.388901	1	0.000105262	0.000105258
Gtf3c6	0	1	0	3.89e-24	pvalue	0.388901	1	0.000105262	0.000105258
Amd1	0	1	0	3.89e-24	pvalue	0.388901	1	0.000105262	0.000105258
Cdk19	0	1	0	3.89e-24	pvalue	0.388901	1	0.000105262	0.000105258
Ddo	0	1	0	3.89e-24	pvalue	0.388901	1	0.000105262	0.000105258
Mettl24	0	1	0	3.89e-24	pvalue	0.388901	1	0.000105262	0.000105258
Cdc40	0	1	0	3.89e-24	pvalue	0.388901	1	0.000105262	0.000105258
Wasf1	0	1	0	3.89e-24	pvalue	0.388901	1	0.000105262	0.000105258
Fig4	0	1	0	3.89e-24	pvalue	0.388901	1	0.000105262	0.000105258
Zbtb24	0	1	0	3.89e-24	pvalue	0.388901	1	0.000105262	0.000105258
Mical1	0	1	0	3.89e-24	pvalue	0.388901	1	0.000105262	0.000105258
Ppil6	0	1	0	3.89e-24	pvalue	0.388901	1	0.000105262	0.000105258
Cep57l1	0	1	0	3.89e-24	pvalue	0.388901	1	0.000105262	0.000105258
Sesn1	0	1	0	3.89e-24	pvalue	0.388901	1	0.000105262	0.000105258
Armc2	0	1	0	3.89e-24	pvalue	0.388901	1	0.000105262	0.000105258
Gm9855	0	1	0	3.89e-24	pvalue	0.388901	1	0.000105262	0.000105258
Foxo3	0	1	0	3.89e-24	pvalue	0.388901	1	0.000105262	0.000105258
Afg1l	0	1	0	3.89e-24	pvalue	0.388901	1	0.000105262	0.000105258
Snx3	0	1	0	3.89e-24	pvalue	0.388901	1	0.000105262	0.000105258
Nr2e1	0	1	0	3.89e-24	pvalue	0.388901	1	0.000105262	0.000105258
Ostm1	0	1	0	3.89e-24	pvalue	0.388901	1	0.000105262	0.000105258
Sec63	0	1	0	3.89e-24	pvalue	0.388901	1	0.000105262	0.000105258
Scml4	0	1	0	3.89e-24	pvalue	0.388901	1	0.000105262	0.000105258
Sobp	0	1	0	3.89e-24	pvalue	0.388901	1	0.000105262	0.000105258
9030612E09Rik	0	1	0	3.89e-24	pvalue	0.388901	1	0.000105262	0.000105258
Pdss2	0	1	0	3.89e-24	pvalue	0.388901	1	0.000105262	0.000105258
Bend3	0	1	0	3.89e-24	pvalue	0.388901	1	0.000105262	0.000105258
1700021F05Rik	0	1	0	3.89e-24	pvalue	0.388901	1	0.000105262	0.000105258
Cd24a	0	1	0	3.89e-24	pvalue	0.388901	1	0.000105262	0.000105258
Qrsl1	0	1	0	3.89e-24	pvalue	0.388901	1	0.000105262	0.000105258
Rtn4ip1	0	1	0	3.89e-24	pvalue	0.388901	1	0.000105262	0.000105258
Crybg1	0	1	0	3.89e-24	pvalue	0.388901	1	0.000105262	0.000105258
Atg5	0	1	0	3.89e-24	pvalue	0.388901	1	0.000105262	0.000105258
Prep	0	1	0	3.89e-24	pvalue	0.388901	1	0.000105262	0.000105258
Popdc3	0	1	0	3.89e-24	pvalue	0.388901	1	0.000105262	0.000105258
Lin28b	0	1	0	3.89e-24	pvalue	0.388901	1	0.000105262	0.000105258
Hace1	0	1	0	3.89e-24	pvalue	0.388901	1	0.000105262	0.000105258
Grik2	0	1	0	3.89e-24	pvalue	0.388901	1	0.000105262	0.000105258
Ascc3	0	1	0	3.89e-24	pvalue	0.388901	1	0.000105262	0.000105258
Dcbld1	0	1	0	3.89e-24	pvalue	0.388901	1	0.000105262	0.000105258
Gopc	0	1	0	3.89e-24	pvalue	0.388901	1	0.000105262	0.000105258
Nus1	0	1	0	3.89e-24	pvalue	0.388901	1	0.000105262	0.000105258
Slc35f1	0	1	0	3.89e-24	pvalue	0.388901	1	0.000105262	0.000105258
Cep85l	0	1	0	3.89e-24	pvalue	0.388901	1	0.000105262	0.000105258
Mcm9	0	1	0	3.89e-24	pvalue	0.388901	1	0.000105262	0.000105258
Asf1a	0	1	0	3.89e-24	pvalue	0.388901	1	0.000105262	0.000105258
Fam184a	0	1	0	3.89e-24	pvalue	0.388901	1	0.000105262	0.000105258
Man1a	0	1	0	3.89e-24	pvalue	0.388901	1	0.000105262	0.000105258
Tbc1d32	0	1	0	3.89e-24	pvalue	0.388901	1	0.000105262	0.000105258
Msl3l2	0	1	0	3.89e-24	pvalue	0.388901	1	0.000105262	0.000105258
Rps8-ps1	0	1	0	3.89e-24	pvalue	0.388901	1	0.000105262	0.000105258
Serinc1	0	1	0	3.89e-24	pvalue	0.388901	1	0.000105262	0.000105258
Smpdl3a	0	1	0	3.89e-24	pvalue	0.388901	1	0.000105262	0.000105258
Gcc2	0	1	0	3.89e-24	pvalue	0.388901	1	0.000105262	0.000105258
Lims1	0	1	0	3.89e-24	pvalue	0.388901	1	0.000105262	0.000105258
Ranbp2	0	1	0	3.89e-24	pvalue	0.388901	1	0.000105262	0.000105258
Ccdc138	0	1	0	3.89e-24	pvalue	0.388901	1	0.000105262	0.000105258
Sh3rf3	0	1	0	3.89e-24	pvalue	0.388901	1	0.000105262	0.000105258
2023-09-10	0	1	0	3.89e-24	pvalue	0.388901	1	0.000105262	0.000105258
Sowahc	0	1	0	3.89e-24	pvalue	0.388901	1	0.000105262	0.000105258
P4ha1	0	1	0	3.89e-24	pvalue	0.388901	1	0.000105262	0.000105258
Gm10273	0	1	0	3.89e-24	pvalue	0.388901	1	0.000105262	0.000105258
Micu1	0	1	0	3.89e-24	pvalue	0.388901	1	0.000105262	0.000105258
Dnajb12	0	1	0	3.89e-24	pvalue	0.388901	1	0.000105262	0.000105258
Ddit4	0	1	0	3.89e-24	pvalue	0.388901	1	0.000105262	0.000105258
Anapc16	0	1	0	3.89e-24	pvalue	0.388901	1	0.000105262	0.000105258
Ascc1	0	1	0	3.89e-24	pvalue	0.388901	1	0.000105262	0.000105258
Spock2	0	1	0	3.89e-24	pvalue	0.388901	1	0.000105262	0.000105258
Psap	0	1	0	3.89e-24	pvalue	0.388901	1	0.000105262	0.000105258
Cdh23	0	1	0	3.89e-24	pvalue	0.388901	1	0.000105262	0.000105258
Vsir	0	1	0	3.89e-24	pvalue	0.388901	1	0.000105262	0.000105258
Slc29a3	0	1	0	3.89e-24	pvalue	0.388901	1	0.000105262	0.000105258
Unc5b	0	1	0	3.89e-24	pvalue	0.388901	1	0.000105262	0.000105258
Pcbd1	0	1	0	3.89e-24	pvalue	0.388901	1	0.000105262	0.000105258
Pald1	0	1	0	3.89e-24	pvalue	0.388901	1	0.000105262	0.000105258
Eif4ebp2	0	1	0	3.89e-24	pvalue	0.388901	1	0.000105262	0.000105258
Lrrc20	0	1	0	3.89e-24	pvalue	0.388901	1	0.000105262	0.000105258
Ppa1	0	1	0	3.89e-24	pvalue	0.388901	1	0.000105262	0.000105258
Sar1a	0	1	0	3.89e-24	pvalue	0.388901	1	0.000105262	0.000105258
Tysnd1	0	1	0	3.89e-24	pvalue	0.388901	1	0.000105262	0.000105258
Aifm2	0	1	0	3.89e-24	pvalue	0.388901	1	0.000105262	0.000105258
H2afy2	0	1	0	3.89e-24	pvalue	0.388901	1	0.000105262	0.000105258
Gm5424	0	1	0	3.89e-24	pvalue	0.388901	1	0.000105262	0.000105258
Fam241b	0	1	0	3.89e-24	pvalue	0.388901	1	0.000105262	0.000105258
Tspan15	0	1	0	3.89e-24	pvalue	0.388901	1	0.000105262	0.000105258
Hk1	0	1	0	3.89e-24	pvalue	0.388901	1	0.000105262	0.000105258
Supv3l1	0	1	0	3.89e-24	pvalue	0.388901	1	0.000105262	0.000105258
Vps26a	0	1	0	3.89e-24	pvalue	0.388901	1	0.000105262	0.000105258
Srgn	0	1	0	3.89e-24	pvalue	0.388901	1	0.000105262	0.000105258
Kif1bp	0	1	0	3.89e-24	pvalue	0.388901	1	0.000105262	0.000105258
Ddx50	0	1	0	3.89e-24	pvalue	0.388901	1	0.000105262	0.000105258
Stox1	0	1	0	3.89e-24	pvalue	0.388901	1	0.000105262	0.000105258
Ccar1	0	1	0	3.89e-24	pvalue	0.388901	1	0.000105262	0.000105258
Tet1	0	1	0	3.89e-24	pvalue	0.388901	1	0.000105262	0.000105258
Slc25a16	0	1	0	3.89e-24	pvalue	0.388901	1	0.000105262	0.000105258
Rufy2	0	1	0	3.89e-24	pvalue	0.388901	1	0.000105262	0.000105258
Pbld2	0	1	0	3.89e-24	pvalue	0.388901	1	0.000105262	0.000105258
Herc4	0	1	0	3.89e-24	pvalue	0.388901	1	0.000105262	0.000105258
Sirt1	0	1	0	3.89e-24	pvalue	0.388901	1	0.000105262	0.000105258
Dnajc12	0	1	0	3.89e-24	pvalue	0.388901	1	0.000105262	0.000105258
Ctnna3	0	1	0	3.89e-24	pvalue	0.388901	1	0.000105262	0.000105258
Gm10118	0	1	0	3.89e-24	pvalue	0.388901	1	0.000105262	0.000105258
Lrrtm3	0	1	0	3.89e-24	pvalue	0.388901	1	0.000105262	0.000105258
Jmjd1c	0	1	0	3.89e-24	pvalue	0.388901	1	0.000105262	0.000105258
Nrbf2	0	1	0	3.89e-24	pvalue	0.388901	1	0.000105262	0.000105258
Ado	0	1	0	3.89e-24	pvalue	0.388901	1	0.000105262	0.000105258
Zfp365	0	1	0	3.89e-24	pvalue	0.388901	1	0.000105262	0.000105258
Rtkn2	0	1	0	3.89e-24	pvalue	0.388901	1	0.000105262	0.000105258
Arid5b	0	1	0	3.89e-24	pvalue	0.388901	1	0.000105262	0.000105258
Rhobtb1	0	1	0	3.89e-24	pvalue	0.388901	1	0.000105262	0.000105258
A930033H14Rik	0	1	0	3.89e-24	pvalue	0.388901	1	0.000105262	0.000105258
Ank3	0	1	0	3.89e-24	pvalue	0.388901	1	0.000105262	0.000105258
Ccdc6	0	1	0	3.89e-24	pvalue	0.388901	1	0.000105262	0.000105258
Slc16a9	0	1	0	3.89e-24	pvalue	0.388901	1	0.000105262	0.000105258
Fam13c	0	1	0	3.89e-24	pvalue	0.388901	1	0.000105262	0.000105258
Phyhipl	0	1	0	3.89e-24	pvalue	0.388901	1	0.000105262	0.000105258
Bicc1	0	1	0	3.89e-24	pvalue	0.388901	1	0.000105262	0.000105258
Tfam	0	1	0	3.89e-24	pvalue	0.388901	1	0.000105262	0.000105258
Ube2d1	0	1	0	3.89e-24	pvalue	0.388901	1	0.000105262	0.000105258
Ipmk	0	1	0	3.89e-24	pvalue	0.388901	1	0.000105262	0.000105258
Gm9923	0	1	0	3.89e-24	pvalue	0.388901	1	0.000105262	0.000105258
Zwint	0	1	0	3.89e-24	pvalue	0.388901	1	0.000105262	0.000105258
Pcdh15	0	1	0	3.89e-24	pvalue	0.388901	1	0.000105262	0.000105258
Gm15397	0	1	0	3.89e-24	pvalue	0.388901	1	0.000105262	0.000105258
Gnaz	0	1	0	3.89e-24	pvalue	0.388901	1	0.000105262	0.000105258
Rab36	0	1	0	3.89e-24	pvalue	0.388901	1	0.000105262	0.000105258
Bcr	0	1	0	3.89e-24	pvalue	0.388901	1	0.000105262	0.000105258
Specc1l	0	1	0	3.89e-24	pvalue	0.388901	1	0.000105262	0.000105258
Adora2a	0	1	0	3.89e-24	pvalue	0.388901	1	0.000105262	0.000105258
Gucd1	0	1	0	3.89e-24	pvalue	0.388901	1	0.000105262	0.000105258
Snrpd3	0	1	0	3.89e-24	pvalue	0.388901	1	0.000105262	0.000105258
Lrrc75b	0	1	0	3.89e-24	pvalue	0.388901	1	0.000105262	0.000105258
Ggt1	0	1	0	3.89e-24	pvalue	0.388901	1	0.000105262	0.000105258
Ggt5	0	1	0	3.89e-24	pvalue	0.388901	1	0.000105262	0.000105258
Susd2	0	1	0	3.89e-24	pvalue	0.388901	1	0.000105262	0.000105258
Cabin1	0	1	0	3.89e-24	pvalue	0.388901	1	0.000105262	0.000105258
Derl3	0	1	0	3.89e-24	pvalue	0.388901	1	0.000105262	0.000105258
Smarcb1	0	1	0	3.89e-24	pvalue	0.388901	1	0.000105262	0.000105258
Mmp11	0	1	0	3.89e-24	pvalue	0.388901	1	0.000105262	0.000105258
Zfp280b	0	1	0	3.89e-24	pvalue	0.388901	1	0.000105262	0.000105258
Prmt2	0	1	0	3.89e-24	pvalue	0.388901	1	0.000105262	0.000105258
S100b	0	1	0	3.89e-24	pvalue	0.388901	1	0.000105262	0.000105258
Dip2a	0	1	0	3.89e-24	pvalue	0.388901	1	0.000105262	0.000105258
Pcnt	0	1	0	3.89e-24	pvalue	0.388901	1	0.000105262	0.000105258
Ybey	0	1	0	3.89e-24	pvalue	0.388901	1	0.000105262	0.000105258
Mcm3ap	0	1	0	3.89e-24	pvalue	0.388901	1	0.000105262	0.000105258
Lss	0	1	0	3.89e-24	pvalue	0.388901	1	0.000105262	0.000105258
Col6a2	0	1	0	3.89e-24	pvalue	0.388901	1	0.000105262	0.000105258
Col6a1	0	1	0	3.89e-24	pvalue	0.388901	1	0.000105262	0.000105258
Pcbp3	0	1	0	3.89e-24	pvalue	0.388901	1	0.000105262	0.000105258
Slc19a1	0	1	0	3.89e-24	pvalue	0.388901	1	0.000105262	0.000105258
Col18a1	0	1	0	3.89e-24	pvalue	0.388901	1	0.000105262	0.000105258
Adarb1	0	1	0	3.89e-24	pvalue	0.388901	1	0.000105262	0.000105258
Fam207a	0	1	0	3.89e-24	pvalue	0.388901	1	0.000105262	0.000105258
Itgb2	0	1	0	3.89e-24	pvalue	0.388901	1	0.000105262	0.000105258
Pttg1ip	0	1	0	3.89e-24	pvalue	0.388901	1	0.000105262	0.000105258
Sumo3	0	1	0	3.89e-24	pvalue	0.388901	1	0.000105262	0.000105258
Ube2g2	0	1	0	3.89e-24	pvalue	0.388901	1	0.000105262	0.000105258
Lrrc3	0	1	0	3.89e-24	pvalue	0.388901	1	0.000105262	0.000105258
Trpm2	0	1	0	3.89e-24	pvalue	0.388901	1	0.000105262	0.000105258
Pfkl	0	1	0	3.89e-24	pvalue	0.388901	1	0.000105262	0.000105258
Icosl	0	1	0	3.89e-24	pvalue	0.388901	1	0.000105262	0.000105258
D10Jhu81e	0	1	0	3.89e-24	pvalue	0.388901	1	0.000105262	0.000105258
Pwp2	0	1	0	3.89e-24	pvalue	0.388901	1	0.000105262	0.000105258
Trappc10	0	1	0	3.89e-24	pvalue	0.388901	1	0.000105262	0.000105258
Agpat3	0	1	0	3.89e-24	pvalue	0.388901	1	0.000105262	0.000105258
Rrp1	0	1	0	3.89e-24	pvalue	0.388901	1	0.000105262	0.000105258
Pdxk	0	1	0	3.89e-24	pvalue	0.388901	1	0.000105262	0.000105258
Ilvbl	0	1	0	3.89e-24	pvalue	0.388901	1	0.000105262	0.000105258
Syde1	0	1	0	3.89e-24	pvalue	0.388901	1	0.000105262	0.000105258
Slc1a6	0	1	0	3.89e-24	pvalue	0.388901	1	0.000105262	0.000105258
Mier2	0	1	0	3.89e-24	pvalue	0.388901	1	0.000105262	0.000105258
C2cd4c	0	1	0	3.89e-24	pvalue	0.388901	1	0.000105262	0.000105258
Gzmm	0	1	0	3.89e-24	pvalue	0.388901	1	0.000105262	0.000105258
Bsg	0	1	0	3.89e-24	pvalue	0.388901	1	0.000105262	0.000105258
Hcn2	0	1	0	3.89e-24	pvalue	0.388901	1	0.000105262	0.000105258
Polrmt	0	1	0	3.89e-24	pvalue	0.388901	1	0.000105262	0.000105258
Fgf22	0	1	0	3.89e-24	pvalue	0.388901	1	0.000105262	0.000105258
Palm	0	1	0	3.89e-24	pvalue	0.388901	1	0.000105262	0.000105258
Ptbp1	0	1	0	3.89e-24	pvalue	0.388901	1	0.000105262	0.000105258
Plppr3	0	1	0	3.89e-24	pvalue	0.388901	1	0.000105262	0.000105258
Prtn3	0	1	0	3.89e-24	pvalue	0.388901	1	0.000105262	0.000105258
Med16	0	1	0	3.89e-24	pvalue	0.388901	1	0.000105262	0.000105258
R3hdm4	0	1	0	3.89e-24	pvalue	0.388901	1	0.000105262	0.000105258
Kiss1r	0	1	0	3.89e-24	pvalue	0.388901	1	0.000105262	0.000105258
Arid3a	0	1	0	3.89e-24	pvalue	0.388901	1	0.000105262	0.000105258
Cnn2	0	1	0	3.89e-24	pvalue	0.388901	1	0.000105262	0.000105258
Abca7	0	1	0	3.89e-24	pvalue	0.388901	1	0.000105262	0.000105258
Arhgap45	0	1	0	3.89e-24	pvalue	0.388901	1	0.000105262	0.000105258
Sbno2	0	1	0	3.89e-24	pvalue	0.388901	1	0.000105262	0.000105258
Stk11	0	1	0	3.89e-24	pvalue	0.388901	1	0.000105262	0.000105258
Cbarp	0	1	0	3.89e-24	pvalue	0.388901	1	0.000105262	0.000105258
Midn	0	1	0	3.89e-24	pvalue	0.388901	1	0.000105262	0.000105258
1600002K03Rik	0	1	0	3.89e-24	pvalue	0.388901	1	0.000105262	0.000105258
Efna2	0	1	0	3.89e-24	pvalue	0.388901	1	0.000105262	0.000105258
Mum1	0	1	0	3.89e-24	pvalue	0.388901	1	0.000105262	0.000105258
Dazap1	0	1	0	3.89e-24	pvalue	0.388901	1	0.000105262	0.000105258
Apc2	0	1	0	3.89e-24	pvalue	0.388901	1	0.000105262	0.000105258
Reep6	0	1	0	3.89e-24	pvalue	0.388901	1	0.000105262	0.000105258
Adamtsl5	0	1	0	3.89e-24	pvalue	0.388901	1	0.000105262	0.000105258
Plk5	0	1	0	3.89e-24	pvalue	0.388901	1	0.000105262	0.000105258
Mex3d	0	1	0	3.89e-24	pvalue	0.388901	1	0.000105262	0.000105258
Mbd3	0	1	0	3.89e-24	pvalue	0.388901	1	0.000105262	0.000105258
Tcf3	0	1	0	3.89e-24	pvalue	0.388901	1	0.000105262	0.000105258
Rexo1	0	1	0	3.89e-24	pvalue	0.388901	1	0.000105262	0.000105258
Klf16	0	1	0	3.89e-24	pvalue	0.388901	1	0.000105262	0.000105258
Gm29093	0	1	0	3.89e-24	pvalue	0.388901	1	0.000105262	0.000105258
Adat3	0	1	0	3.89e-24	pvalue	0.388901	1	0.000105262	0.000105258
Csnk1g2	0	1	0	3.89e-24	pvalue	0.388901	1	0.000105262	0.000105258
Btbd2	0	1	0	3.89e-24	pvalue	0.388901	1	0.000105262	0.000105258
Mknk2	0	1	0	3.89e-24	pvalue	0.388901	1	0.000105262	0.000105258
Mob3a	0	1	0	3.89e-24	pvalue	0.388901	1	0.000105262	0.000105258
Ap3d1	0	1	0	3.89e-24	pvalue	0.388901	1	0.000105262	0.000105258
Dot1l	0	1	0	3.89e-24	pvalue	0.388901	1	0.000105262	0.000105258
Plekhj1	0	1	0	3.89e-24	pvalue	0.388901	1	0.000105262	0.000105258
Sf3a2	0	1	0	3.89e-24	pvalue	0.388901	1	0.000105262	0.000105258
Amh	0	1	0	3.89e-24	pvalue	0.388901	1	0.000105262	0.000105258
Jsrp1	0	1	0	3.89e-24	pvalue	0.388901	1	0.000105262	0.000105258
Sppl2b	0	1	0	3.89e-24	pvalue	0.388901	1	0.000105262	0.000105258
Tmprss9	0	1	0	3.89e-24	pvalue	0.388901	1	0.000105262	0.000105258
Lmnb2	0	1	0	3.89e-24	pvalue	0.388901	1	0.000105262	0.000105258
Gadd45b	0	1	0	3.89e-24	pvalue	0.388901	1	0.000105262	0.000105258
Gng7	0	1	0	3.89e-24	pvalue	0.388901	1	0.000105262	0.000105258
Diras1	0	1	0	3.89e-24	pvalue	0.388901	1	0.000105262	0.000105258
Slc39a3	0	1	0	3.89e-24	pvalue	0.388901	1	0.000105262	0.000105258
Sgta	0	1	0	3.89e-24	pvalue	0.388901	1	0.000105262	0.000105258
Zbtb7a	0	1	0	3.89e-24	pvalue	0.388901	1	0.000105262	0.000105258
Pias4	0	1	0	3.89e-24	pvalue	0.388901	1	0.000105262	0.000105258
Eef2	0	1	0	3.89e-24	pvalue	0.388901	1	0.000105262	0.000105258
Atcayos	0	1	0	3.89e-24	pvalue	0.388901	1	0.000105262	0.000105258
Atcay	0	1	0	3.89e-24	pvalue	0.388901	1	0.000105262	0.000105258
Zfr2	0	1	0	3.89e-24	pvalue	0.388901	1	0.000105262	0.000105258
Pip5k1c	0	1	0	3.89e-24	pvalue	0.388901	1	0.000105262	0.000105258
Cactin	0	1	0	3.89e-24	pvalue	0.388901	1	0.000105262	0.000105258
Hmg20b	0	1	0	3.89e-24	pvalue	0.388901	1	0.000105262	0.000105258
Mfsd12	0	1	0	3.89e-24	pvalue	0.388901	1	0.000105262	0.000105258
Fzr1	0	1	0	3.89e-24	pvalue	0.388901	1	0.000105262	0.000105258
Nfic	0	1	0	3.89e-24	pvalue	0.388901	1	0.000105262	0.000105258
Celf5	0	1	0	3.89e-24	pvalue	0.388901	1	0.000105262	0.000105258
Ncln	0	1	0	3.89e-24	pvalue	0.388901	1	0.000105262	0.000105258
Gna15	0	1	0	3.89e-24	pvalue	0.388901	1	0.000105262	0.000105258
Gna11	0	1	0	3.89e-24	pvalue	0.388901	1	0.000105262	0.000105258
Aes	0	1	0	3.89e-24	pvalue	0.388901	1	0.000105262	0.000105258
Tle2	0	1	0	3.89e-24	pvalue	0.388901	1	0.000105262	0.000105258
Tle6	0	1	0	3.89e-24	pvalue	0.388901	1	0.000105262	0.000105258
Sirt6	0	1	0	3.89e-24	pvalue	0.388901	1	0.000105262	0.000105258
Ankrd24	0	1	0	3.89e-24	pvalue	0.388901	1	0.000105262	0.000105258
Zfp433	0	1	0	3.89e-24	pvalue	0.388901	1	0.000105262	0.000105258
Gm3055	0	1	0	3.89e-24	pvalue	0.388901	1	0.000105262	0.000105258
Zfp781	0	1	0	3.89e-24	pvalue	0.388901	1	0.000105262	0.000105258
Zfp873	0	1	0	3.89e-24	pvalue	0.388901	1	0.000105262	0.000105258
Zfp938	0	1	0	3.89e-24	pvalue	0.388901	1	0.000105262	0.000105258
Gm4924	0	1	0	3.89e-24	pvalue	0.388901	1	0.000105262	0.000105258
1190007I07Rik	0	1	0	3.89e-24	pvalue	0.388901	1	0.000105262	0.000105258
Tdg	0	1	0	3.89e-24	pvalue	0.388901	1	0.000105262	0.000105258
Glt8d2	0	1	0	3.89e-24	pvalue	0.388901	1	0.000105262	0.000105258
Hcfc2	0	1	0	3.89e-24	pvalue	0.388901	1	0.000105262	0.000105258
Nfyb	0	1	0	3.89e-24	pvalue	0.388901	1	0.000105262	0.000105258
Txnrd1	0	1	0	3.89e-24	pvalue	0.388901	1	0.000105262	0.000105258
Chst11	0	1	0	3.89e-24	pvalue	0.388901	1	0.000105262	0.000105258
Slc41a2	0	1	0	3.89e-24	pvalue	0.388901	1	0.000105262	0.000105258
D10Wsu102e	0	1	0	3.89e-24	pvalue	0.388901	1	0.000105262	0.000105258
Aldh1l2	0	1	0	3.89e-24	pvalue	0.388901	1	0.000105262	0.000105258
Washc4	0	1	0	3.89e-24	pvalue	0.388901	1	0.000105262	0.000105258
Appl2	0	1	0	3.89e-24	pvalue	0.388901	1	0.000105262	0.000105258
1500009L16Rik	0	1	0	3.89e-24	pvalue	0.388901	1	0.000105262	0.000105258
Nuak1	0	1	0	3.89e-24	pvalue	0.388901	1	0.000105262	0.000105258
Ckap4	0	1	0	3.89e-24	pvalue	0.388901	1	0.000105262	0.000105258
Polr3b	0	1	0	3.89e-24	pvalue	0.388901	1	0.000105262	0.000105258
Rfx4	0	1	0	3.89e-24	pvalue	0.388901	1	0.000105262	0.000105258
Ric8b	0	1	0	3.89e-24	pvalue	0.388901	1	0.000105262	0.000105258
Mterf2	0	1	0	3.89e-24	pvalue	0.388901	1	0.000105262	0.000105258
Gm8394	0	1	0	3.89e-24	pvalue	0.388901	1	0.000105262	0.000105258
Btbd11	0	1	0	3.89e-24	pvalue	0.388901	1	0.000105262	0.000105258
Pwp1	0	1	0	3.89e-24	pvalue	0.388901	1	0.000105262	0.000105258
Prdm4	0	1	0	3.89e-24	pvalue	0.388901	1	0.000105262	0.000105258
Rtcb	0	1	0	3.89e-24	pvalue	0.388901	1	0.000105262	0.000105258
Fbxo7	0	1	0	3.89e-24	pvalue	0.388901	1	0.000105262	0.000105258
Syn3	0	1	0	3.89e-24	pvalue	0.388901	1	0.000105262	0.000105258
Timp3	0	1	0	3.89e-24	pvalue	0.388901	1	0.000105262	0.000105258
1810014B01Rik	0	1	0	3.89e-24	pvalue	0.388901	1	0.000105262	0.000105258
Fabp3-ps1	0	1	0	3.89e-24	pvalue	0.388901	1	0.000105262	0.000105258
Nt5dc3	0	1	0	3.89e-24	pvalue	0.388901	1	0.000105262	0.000105258
Ascl1	0	1	0	3.89e-24	pvalue	0.388901	1	0.000105262	0.000105258
Pmch	0	1	0	3.89e-24	pvalue	0.388901	1	0.000105262	0.000105258
Nup37	0	1	0	3.89e-24	pvalue	0.388901	1	0.000105262	0.000105258
Dram1	0	1	0	3.89e-24	pvalue	0.388901	1	0.000105262	0.000105258
Gnptab	0	1	0	3.89e-24	pvalue	0.388901	1	0.000105262	0.000105258
Gm26546	0	1	0	3.89e-24	pvalue	0.388901	1	0.000105262	0.000105258
Mybpc1	0	1	0	3.89e-24	pvalue	0.388901	1	0.000105262	0.000105258
Arl1	0	1	0	3.89e-24	pvalue	0.388901	1	0.000105262	0.000105258
Utp20	0	1	0	3.89e-24	pvalue	0.388901	1	0.000105262	0.000105258
Ano4	0	1	0	3.89e-24	pvalue	0.388901	1	0.000105262	0.000105258
Slc17a8	0	1	0	3.89e-24	pvalue	0.388901	1	0.000105262	0.000105258
Scyl2	0	1	0	3.89e-24	pvalue	0.388901	1	0.000105262	0.000105258
1500026H17Rik	0	1	0	3.89e-24	pvalue	0.388901	1	0.000105262	0.000105258
Actr6	0	1	0	3.89e-24	pvalue	0.388901	1	0.000105262	0.000105258
Uhrf1bp1l	0	1	0	3.89e-24	pvalue	0.388901	1	0.000105262	0.000105258
Anks1b	0	1	0	3.89e-24	pvalue	0.388901	1	0.000105262	0.000105258
Apaf1	0	1	0	3.89e-24	pvalue	0.388901	1	0.000105262	0.000105258
Ikbip	0	1	0	3.89e-24	pvalue	0.388901	1	0.000105262	0.000105258
Slc25a3	0	1	0	3.89e-24	pvalue	0.388901	1	0.000105262	0.000105258
Gm24119	0	1	0	3.89e-24	pvalue	0.388901	1	0.000105262	0.000105258
Cfap54	0	1	0	3.89e-24	pvalue	0.388901	1	0.000105262	0.000105258
Cdk17	0	1	0	3.89e-24	pvalue	0.388901	1	0.000105262	0.000105258
Lta4h	0	1	0	3.89e-24	pvalue	0.388901	1	0.000105262	0.000105258
Snrpf	0	1	0	3.89e-24	pvalue	0.388901	1	0.000105262	0.000105258
Ntn4	0	1	0	3.89e-24	pvalue	0.388901	1	0.000105262	0.000105258
Gm3571	0	1	0	3.89e-24	pvalue	0.388901	1	0.000105262	0.000105258
Vezt	0	1	0	3.89e-24	pvalue	0.388901	1	0.000105262	0.000105258
Fgd6	0	1	0	3.89e-24	pvalue	0.388901	1	0.000105262	0.000105258
Nr2c1	0	1	0	3.89e-24	pvalue	0.388901	1	0.000105262	0.000105258
Tmcc3	0	1	0	3.89e-24	pvalue	0.388901	1	0.000105262	0.000105258
Cep83os	0	1	0	3.89e-24	pvalue	0.388901	1	0.000105262	0.000105258
Cep83	0	1	0	3.89e-24	pvalue	0.388901	1	0.000105262	0.000105258
Plxnc1	0	1	0	3.89e-24	pvalue	0.388901	1	0.000105262	0.000105258
Cradd	0	1	0	3.89e-24	pvalue	0.388901	1	0.000105262	0.000105258
Socs2	0	1	0	3.89e-24	pvalue	0.388901	1	0.000105262	0.000105258
Mrpl42	0	1	0	3.89e-24	pvalue	0.388901	1	0.000105262	0.000105258
Nudt4	0	1	0	3.89e-24	pvalue	0.388901	1	0.000105262	0.000105258
Eea1	0	1	0	3.89e-24	pvalue	0.388901	1	0.000105262	0.000105258
Btg1	0	1	0	3.89e-24	pvalue	0.388901	1	0.000105262	0.000105258
Lum	0	1	0	3.89e-24	pvalue	0.388901	1	0.000105262	0.000105258
Epyc	0	1	0	3.89e-24	pvalue	0.388901	1	0.000105262	0.000105258
Atp2b1	0	1	0	3.89e-24	pvalue	0.388901	1	0.000105262	0.000105258
Poc1b	0	1	0	3.89e-24	pvalue	0.388901	1	0.000105262	0.000105258
Galnt4	0	1	0	3.89e-24	pvalue	0.388901	1	0.000105262	0.000105258
Kitl	0	1	0	3.89e-24	pvalue	0.388901	1	0.000105262	0.000105258
Tmtc3	0	1	0	3.89e-24	pvalue	0.388901	1	0.000105262	0.000105258
4930430F08Rik	0	1	0	3.89e-24	pvalue	0.388901	1	0.000105262	0.000105258
Mgat4c	0	1	0	3.89e-24	pvalue	0.388901	1	0.000105262	0.000105258
Rassf9	0	1	0	3.89e-24	pvalue	0.388901	1	0.000105262	0.000105258
Lrriq1	0	1	0	3.89e-24	pvalue	0.388901	1	0.000105262	0.000105258
Slc6a15	0	1	0	3.89e-24	pvalue	0.388901	1	0.000105262	0.000105258
Tmtc2	0	1	0	3.89e-24	pvalue	0.388901	1	0.000105262	0.000105258
Mettl25	0	1	0	3.89e-24	pvalue	0.388901	1	0.000105262	0.000105258
Ccdc59	0	1	0	3.89e-24	pvalue	0.388901	1	0.000105262	0.000105258
Ppfia2	0	1	0	3.89e-24	pvalue	0.388901	1	0.000105262	0.000105258
Acss3	0	1	0	3.89e-24	pvalue	0.388901	1	0.000105262	0.000105258
Lin7a	0	1	0	3.89e-24	pvalue	0.388901	1	0.000105262	0.000105258
Ppp1r12a	0	1	0	3.89e-24	pvalue	0.388901	1	0.000105262	0.000105258
Pawr	0	1	0	3.89e-24	pvalue	0.388901	1	0.000105262	0.000105258
Syt1	0	1	0	3.89e-24	pvalue	0.388901	1	0.000105262	0.000105258
Nav3	0	1	0	3.89e-24	pvalue	0.388901	1	0.000105262	0.000105258
Csrp2	0	1	0	3.89e-24	pvalue	0.388901	1	0.000105262	0.000105258
Zdhhc17	0	1	0	3.89e-24	pvalue	0.388901	1	0.000105262	0.000105258
Osbpl8	0	1	0	3.89e-24	pvalue	0.388901	1	0.000105262	0.000105258
Bbs10	0	1	0	3.89e-24	pvalue	0.388901	1	0.000105262	0.000105258
Nap1l1	0	1	0	3.89e-24	pvalue	0.388901	1	0.000105262	0.000105258
Kcnc2	0	1	0	3.89e-24	pvalue	0.388901	1	0.000105262	0.000105258
Trhde	0	1	0	3.89e-24	pvalue	0.388901	1	0.000105262	0.000105258
Tph2	0	1	0	3.89e-24	pvalue	0.388901	1	0.000105262	0.000105258
Tmem19	0	1	0	3.89e-24	pvalue	0.388901	1	0.000105262	0.000105258
Lgr5	0	1	0	3.89e-24	pvalue	0.388901	1	0.000105262	0.000105258
Ptprr	0	1	0	3.89e-24	pvalue	0.388901	1	0.000105262	0.000105258
Ptprb	0	1	0	3.89e-24	pvalue	0.388901	1	0.000105262	0.000105258
Kcnmb4	0	1	0	3.89e-24	pvalue	0.388901	1	0.000105262	0.000105258
Cnot2	0	1	0	3.89e-24	pvalue	0.388901	1	0.000105262	0.000105258
5330438D12Rik	0	1	0	3.89e-24	pvalue	0.388901	1	0.000105262	0.000105258
Cct2	0	1	0	3.89e-24	pvalue	0.388901	1	0.000105262	0.000105258
Frs2	0	1	0	3.89e-24	pvalue	0.388901	1	0.000105262	0.000105258
Yeats4	0	1	0	3.89e-24	pvalue	0.388901	1	0.000105262	0.000105258
Lyz2	0	1	0	3.89e-24	pvalue	0.388901	1	0.000105262	0.000105258
Cpm	0	1	0	3.89e-24	pvalue	0.388901	1	0.000105262	0.000105258
Mdm2	0	1	0	3.89e-24	pvalue	0.388901	1	0.000105262	0.000105258
Nup107	0	1	0	3.89e-24	pvalue	0.388901	1	0.000105262	0.000105258
Rap1b	0	1	0	3.89e-24	pvalue	0.388901	1	0.000105262	0.000105258
Iltifb	0	1	0	3.89e-24	pvalue	0.388901	1	0.000105262	0.000105258
Dyrk2	0	1	0	3.89e-24	pvalue	0.388901	1	0.000105262	0.000105258
Cand1	0	1	0	3.89e-24	pvalue	0.388901	1	0.000105262	0.000105258
Grip1	0	1	0	3.89e-24	pvalue	0.388901	1	0.000105262	0.000105258
Helb	0	1	0	3.89e-24	pvalue	0.388901	1	0.000105262	0.000105258
Tmbim4	0	1	0	3.89e-24	pvalue	0.388901	1	0.000105262	0.000105258
Llph	0	1	0	3.89e-24	pvalue	0.388901	1	0.000105262	0.000105258
Lemd3	0	1	0	3.89e-24	pvalue	0.388901	1	0.000105262	0.000105258
Tbc1d30	0	1	0	3.89e-24	pvalue	0.388901	1	0.000105262	0.000105258
Gns	0	1	0	3.89e-24	pvalue	0.388901	1	0.000105262	0.000105258
Rassf3	0	1	0	3.89e-24	pvalue	0.388901	1	0.000105262	0.000105258
Tbk1	0	1	0	3.89e-24	pvalue	0.388901	1	0.000105262	0.000105258
Xpot	0	1	0	3.89e-24	pvalue	0.388901	1	0.000105262	0.000105258
Srgap1	0	1	0	3.89e-24	pvalue	0.388901	1	0.000105262	0.000105258
Tmem5	0	1	0	3.89e-24	pvalue	0.388901	1	0.000105262	0.000105258
Mon2	0	1	0	3.89e-24	pvalue	0.388901	1	0.000105262	0.000105258
Usp15	0	1	0	3.89e-24	pvalue	0.388901	1	0.000105262	0.000105258
Slc16a7	0	1	0	3.89e-24	pvalue	0.388901	1	0.000105262	0.000105258
Lrig3	0	1	0	3.89e-24	pvalue	0.388901	1	0.000105262	0.000105258
Atp23	0	1	0	3.89e-24	pvalue	0.388901	1	0.000105262	0.000105258
Ctdsp2	0	1	0	3.89e-24	pvalue	0.388901	1	0.000105262	0.000105258
Mettl1	0	1	0	3.89e-24	pvalue	0.388901	1	0.000105262	0.000105258
2023-03-09	0	1	0	3.89e-24	pvalue	0.388901	1	0.000105262	0.000105258
Cdk4	0	1	0	3.89e-24	pvalue	0.388901	1	0.000105262	0.000105258
Tspan31	0	1	0	3.89e-24	pvalue	0.388901	1	0.000105262	0.000105258
Agap2	0	1	0	3.89e-24	pvalue	0.388901	1	0.000105262	0.000105258
Os9	0	1	0	3.89e-24	pvalue	0.388901	1	0.000105262	0.000105258
B4galnt1	0	1	0	3.89e-24	pvalue	0.388901	1	0.000105262	0.000105258
Arhgef25	0	1	0	3.89e-24	pvalue	0.388901	1	0.000105262	0.000105258
Dtx3	0	1	0	3.89e-24	pvalue	0.388901	1	0.000105262	0.000105258
F420014N23Rik	0	1	0	3.89e-24	pvalue	0.388901	1	0.000105262	0.000105258
Pip4k2c	0	1	0	3.89e-24	pvalue	0.388901	1	0.000105262	0.000105258
Dctn2	0	1	0	3.89e-24	pvalue	0.388901	1	0.000105262	0.000105258
Mbd6	0	1	0	3.89e-24	pvalue	0.388901	1	0.000105262	0.000105258
Mars	0	1	0	3.89e-24	pvalue	0.388901	1	0.000105262	0.000105258
Gli1	0	1	0	3.89e-24	pvalue	0.388901	1	0.000105262	0.000105258
Ndufa4l2	0	1	0	3.89e-24	pvalue	0.388901	1	0.000105262	0.000105258
Shmt2	0	1	0	3.89e-24	pvalue	0.388901	1	0.000105262	0.000105258
Nxph4	0	1	0	3.89e-24	pvalue	0.388901	1	0.000105262	0.000105258
Lrp1	0	1	0	3.89e-24	pvalue	0.388901	1	0.000105262	0.000105258
Stat6	0	1	0	3.89e-24	pvalue	0.388901	1	0.000105262	0.000105258
Nab2	0	1	0	3.89e-24	pvalue	0.388901	1	0.000105262	0.000105258
Tac2	0	1	0	3.89e-24	pvalue	0.388901	1	0.000105262	0.000105258
Zbtb39	0	1	0	3.89e-24	pvalue	0.388901	1	0.000105262	0.000105258
Gpr182	0	1	0	3.89e-24	pvalue	0.388901	1	0.000105262	0.000105258
Prim1	0	1	0	3.89e-24	pvalue	0.388901	1	0.000105262	0.000105258
Naca	0	1	0	3.89e-24	pvalue	0.388901	1	0.000105262	0.000105258
Ptges3	0	1	0	3.89e-24	pvalue	0.388901	1	0.000105262	0.000105258
Atp5b	0	1	0	3.89e-24	pvalue	0.388901	1	0.000105262	0.000105258
Baz2a	0	1	0	3.89e-24	pvalue	0.388901	1	0.000105262	0.000105258
Rbms2	0	1	0	3.89e-24	pvalue	0.388901	1	0.000105262	0.000105258
Spryd4	0	1	0	3.89e-24	pvalue	0.388901	1	0.000105262	0.000105258
Timeless	0	1	0	3.89e-24	pvalue	0.388901	1	0.000105262	0.000105258
Stat2	0	1	0	3.89e-24	pvalue	0.388901	1	0.000105262	0.000105258
Pan2	0	1	0	3.89e-24	pvalue	0.388901	1	0.000105262	0.000105258
Cs	0	1	0	3.89e-24	pvalue	0.388901	1	0.000105262	0.000105258
Ankrd52	0	1	0	3.89e-24	pvalue	0.388901	1	0.000105262	0.000105258
Gm17201	0	1	0	3.89e-24	pvalue	0.388901	1	0.000105262	0.000105258
Nabp2	0	1	0	3.89e-24	pvalue	0.388901	1	0.000105262	0.000105258
Rnf41	0	1	0	3.89e-24	pvalue	0.388901	1	0.000105262	0.000105258
Smarcc2	0	1	0	3.89e-24	pvalue	0.388901	1	0.000105262	0.000105258
Myl6b	0	1	0	3.89e-24	pvalue	0.388901	1	0.000105262	0.000105258
A430046D13Rik	0	1	0	3.89e-24	pvalue	0.388901	1	0.000105262	0.000105258
Esyt1	0	1	0	3.89e-24	pvalue	0.388901	1	0.000105262	0.000105258
Pa2g4	0	1	0	3.89e-24	pvalue	0.388901	1	0.000105262	0.000105258
Erbb3	0	1	0	3.89e-24	pvalue	0.388901	1	0.000105262	0.000105258
Ikzf4	0	1	0	3.89e-24	pvalue	0.388901	1	0.000105262	0.000105258
Rab5b	0	1	0	3.89e-24	pvalue	0.388901	1	0.000105262	0.000105258
Cdk2	0	1	0	3.89e-24	pvalue	0.388901	1	0.000105262	0.000105258
Dgka	0	1	0	3.89e-24	pvalue	0.388901	1	0.000105262	0.000105258
Pym1	0	1	0	3.89e-24	pvalue	0.388901	1	0.000105262	0.000105258
Rpsa-ps2	0	1	0	3.89e-24	pvalue	0.388901	1	0.000105262	0.000105258
Tmem198b	0	1	0	3.89e-24	pvalue	0.388901	1	0.000105262	0.000105258
Dnajc14	0	1	0	3.89e-24	pvalue	0.388901	1	0.000105262	0.000105258
Ormdl2	0	1	0	3.89e-24	pvalue	0.388901	1	0.000105262	0.000105258
Sarnp	0	1	0	3.89e-24	pvalue	0.388901	1	0.000105262	0.000105258
Gdf11	0	1	0	3.89e-24	pvalue	0.388901	1	0.000105262	0.000105258
Cd63	0	1	0	3.89e-24	pvalue	0.388901	1	0.000105262	0.000105258
Rdh5	0	1	0	3.89e-24	pvalue	0.388901	1	0.000105262	0.000105258
Bloc1s1	0	1	0	3.89e-24	pvalue	0.388901	1	0.000105262	0.000105258
Itga7	0	1	0	3.89e-24	pvalue	0.388901	1	0.000105262	0.000105258
Gm9770	0	1	0	3.89e-24	pvalue	0.388901	1	0.000105262	0.000105258
Vmn2r85	0	1	0	3.89e-24	pvalue	0.388901	1	0.000105262	0.000105258
Vmn2r87	0	1	0	3.89e-24	pvalue	0.388901	1	0.000105262	0.000105258
Insr	0	1	0	3.89e-24	pvalue	0.388901	1	0.000105262	0.000105258
Arhgef18	0	1	0	3.89e-24	pvalue	0.388901	1	0.000105262	0.000105258
Zfp358	0	1	0	3.89e-24	pvalue	0.388901	1	0.000105262	0.000105258
Mcoln1	0	1	0	3.89e-24	pvalue	0.388901	1	0.000105262	0.000105258
Pnpla6	0	1	0	3.89e-24	pvalue	0.388901	1	0.000105262	0.000105258
Camsap3	0	1	0	3.89e-24	pvalue	0.388901	1	0.000105262	0.000105258
Xab2	0	1	0	3.89e-24	pvalue	0.388901	1	0.000105262	0.000105258
Pcp2	0	1	0	3.89e-24	pvalue	0.388901	1	0.000105262	0.000105258
Stxbp2	0	1	0	3.89e-24	pvalue	0.388901	1	0.000105262	0.000105258
Fcor	0	1	0	3.89e-24	pvalue	0.388901	1	0.000105262	0.000105258
Trappc5	0	1	0	3.89e-24	pvalue	0.388901	1	0.000105262	0.000105258
Fcer2a	0	1	0	3.89e-24	pvalue	0.388901	1	0.000105262	0.000105258
Gm16589	0	1	0	3.89e-24	pvalue	0.388901	1	0.000105262	0.000105258
Evi5l	0	1	0	3.89e-24	pvalue	0.388901	1	0.000105262	0.000105258
Prr36	0	1	0	3.89e-24	pvalue	0.388901	1	0.000105262	0.000105258
Map2k7	0	1	0	3.89e-24	pvalue	0.388901	1	0.000105262	0.000105258
Snapc2	0	1	0	3.89e-24	pvalue	0.388901	1	0.000105262	0.000105258
Timm44	0	1	0	3.89e-24	pvalue	0.388901	1	0.000105262	0.000105258
Ccl25	0	1	0	3.89e-24	pvalue	0.388901	1	0.000105262	0.000105258
Cers4	0	1	0	3.89e-24	pvalue	0.388901	1	0.000105262	0.000105258
Zfp958	0	1	0	3.89e-24	pvalue	0.388901	1	0.000105262	0.000105258
Efnb2	0	1	0	3.89e-24	pvalue	0.388901	1	0.000105262	0.000105258
E230020D15Rik	0	1	0	3.89e-24	pvalue	0.388901	1	0.000105262	0.000105258
Arglu1	0	1	0	3.89e-24	pvalue	0.388901	1	0.000105262	0.000105258
Gm44518	0	1	0	3.89e-24	pvalue	0.388901	1	0.000105262	0.000105258
4930435N07Rik	0	1	0	3.89e-24	pvalue	0.388901	1	0.000105262	0.000105258
Gm44797	0	1	0	3.89e-24	pvalue	0.388901	1	0.000105262	0.000105258
Gm44800	0	1	0	3.89e-24	pvalue	0.388901	1	0.000105262	0.000105258
Gm44801	0	1	0	3.89e-24	pvalue	0.388901	1	0.000105262	0.000105258
Gm44798	0	1	0	3.89e-24	pvalue	0.388901	1	0.000105262	0.000105258
2900027M19Rik	0	1	0	3.89e-24	pvalue	0.388901	1	0.000105262	0.000105258
Lig4	0	1	0	3.89e-24	pvalue	0.388901	1	0.000105262	0.000105258
Abhd13	0	1	0	3.89e-24	pvalue	0.388901	1	0.000105262	0.000105258
Tnfsf13b	0	1	0	3.89e-24	pvalue	0.388901	1	0.000105262	0.000105258
Myo16	0	1	0	3.89e-24	pvalue	0.388901	1	0.000105262	0.000105258
Irs2	0	1	0	3.89e-24	pvalue	0.388901	1	0.000105262	0.000105258
Col4a2	0	1	0	3.89e-24	pvalue	0.388901	1	0.000105262	0.000105258
Cars2	0	1	0	3.89e-24	pvalue	0.388901	1	0.000105262	0.000105258
Ing1	0	1	0	3.89e-24	pvalue	0.388901	1	0.000105262	0.000105258
Ankrd10	0	1	0	3.89e-24	pvalue	0.388901	1	0.000105262	0.000105258
Arhgef7	0	1	0	3.89e-24	pvalue	0.388901	1	0.000105262	0.000105258
Sox1ot	0	1	0	3.89e-24	pvalue	0.388901	1	0.000105262	0.000105258
Tubgcp3	0	1	0	3.89e-24	pvalue	0.388901	1	0.000105262	0.000105258
Atp11a	0	1	0	3.89e-24	pvalue	0.388901	1	0.000105262	0.000105258
Mcf2l	0	1	0	3.89e-24	pvalue	0.388901	1	0.000105262	0.000105258
Proz	0	1	0	3.89e-24	pvalue	0.388901	1	0.000105262	0.000105258
Pcid2	0	1	0	3.89e-24	pvalue	0.388901	1	0.000105262	0.000105258
Cul4a	0	1	0	3.89e-24	pvalue	0.388901	1	0.000105262	0.000105258
Lamp1	0	1	0	3.89e-24	pvalue	0.388901	1	0.000105262	0.000105258
Dcun1d2	0	1	0	3.89e-24	pvalue	0.388901	1	0.000105262	0.000105258
9530085L11Rik	0	1	0	3.89e-24	pvalue	0.388901	1	0.000105262	0.000105258
Tmco3	0	1	0	3.89e-24	pvalue	0.388901	1	0.000105262	0.000105258
Tfdp1	0	1	0	3.89e-24	pvalue	0.388901	1	0.000105262	0.000105258
Tmem255b	0	1	0	3.89e-24	pvalue	0.388901	1	0.000105262	0.000105258
Gas6	0	1	0	3.89e-24	pvalue	0.388901	1	0.000105262	0.000105258
Rasa3	0	1	0	3.89e-24	pvalue	0.388901	1	0.000105262	0.000105258
Cdc16	0	1	0	3.89e-24	pvalue	0.388901	1	0.000105262	0.000105258
Upf3a	0	1	0	3.89e-24	pvalue	0.388901	1	0.000105262	0.000105258
Champ1	0	1	0	3.89e-24	pvalue	0.388901	1	0.000105262	0.000105258
Coprs	0	1	0	3.89e-24	pvalue	0.388901	1	0.000105262	0.000105258
Fbxo25	0	1	0	3.89e-24	pvalue	0.388901	1	0.000105262	0.000105258
Tdrp	0	1	0	3.89e-24	pvalue	0.388901	1	0.000105262	0.000105258
Erich1	0	1	0	3.89e-24	pvalue	0.388901	1	0.000105262	0.000105258
Gm10699	0	1	0	3.89e-24	pvalue	0.388901	1	0.000105262	0.000105258
Dlgap2	0	1	0	3.89e-24	pvalue	0.388901	1	0.000105262	0.000105258
Cln8	0	1	0	3.89e-24	pvalue	0.388901	1	0.000105262	0.000105258
Arhgef10	0	1	0	3.89e-24	pvalue	0.388901	1	0.000105262	0.000105258
Kbtbd11	0	1	0	3.89e-24	pvalue	0.388901	1	0.000105262	0.000105258
Gm37844	0	1	0	3.89e-24	pvalue	0.388901	1	0.000105262	0.000105258
Csmd1	0	1	0	3.89e-24	pvalue	0.388901	1	0.000105262	0.000105258
3110080E11Rik	0	1	0	3.89e-24	pvalue	0.388901	1	0.000105262	0.000105258
Mcph1	0	1	0	3.89e-24	pvalue	0.388901	1	0.000105262	0.000105258
Angpt2	0	1	0	3.89e-24	pvalue	0.388901	1	0.000105262	0.000105258
Gm6483	0	1	0	3.89e-24	pvalue	0.388901	1	0.000105262	0.000105258
4930467E23Rik	0	1	0	3.89e-24	pvalue	0.388901	1	0.000105262	0.000105258
Gm10060	0	1	0	3.89e-24	pvalue	0.388901	1	0.000105262	0.000105258
Gm31371	0	1	0	3.89e-24	pvalue	0.388901	1	0.000105262	0.000105258
Gm40466	0	1	0	3.89e-24	pvalue	0.388901	1	0.000105262	0.000105258
Gm21769	0	1	0	3.89e-24	pvalue	0.388901	1	0.000105262	0.000105258
Gm15319	0	1	0	3.89e-24	pvalue	0.388901	1	0.000105262	0.000105258
Atp7b	0	1	0	3.89e-24	pvalue	0.388901	1	0.000105262	0.000105258
Nek3	0	1	0	3.89e-24	pvalue	0.388901	1	0.000105262	0.000105258
Vps36	0	1	0	3.89e-24	pvalue	0.388901	1	0.000105262	0.000105258
Slc25a15	0	1	0	3.89e-24	pvalue	0.388901	1	0.000105262	0.000105258
Gm45453	0	1	0	3.89e-24	pvalue	0.388901	1	0.000105262	0.000105258
Mrps31	0	1	0	3.89e-24	pvalue	0.388901	1	0.000105262	0.000105258
Smim19	0	1	0	3.89e-24	pvalue	0.388901	1	0.000105262	0.000105258
Slc20a2	0	1	0	3.89e-24	pvalue	0.388901	1	0.000105262	0.000105258
Gm17491	0	1	0	3.89e-24	pvalue	0.388901	1	0.000105262	0.000105258
Vdac3	0	1	0	3.89e-24	pvalue	0.388901	1	0.000105262	0.000105258
Polb	0	1	0	3.89e-24	pvalue	0.388901	1	0.000105262	0.000105258
Ikbkb	0	1	0	3.89e-24	pvalue	0.388901	1	0.000105262	0.000105258
Plat	0	1	0	3.89e-24	pvalue	0.388901	1	0.000105262	0.000105258
Ap3m2	0	1	0	3.89e-24	pvalue	0.388901	1	0.000105262	0.000105258
Kat6a	0	1	0	3.89e-24	pvalue	0.388901	1	0.000105262	0.000105258
Ank1	0	1	0	3.89e-24	pvalue	0.388901	1	0.000105262	0.000105258
Gpat4	0	1	0	3.89e-24	pvalue	0.388901	1	0.000105262	0.000105258
Gins4	0	1	0	3.89e-24	pvalue	0.388901	1	0.000105262	0.000105258
Golga7	0	1	0	3.89e-24	pvalue	0.388901	1	0.000105262	0.000105258
Sfrp1	0	1	0	3.89e-24	pvalue	0.388901	1	0.000105262	0.000105258
Zmat4	0	1	0	3.89e-24	pvalue	0.388901	1	0.000105262	0.000105258
Ido2	0	1	0	3.89e-24	pvalue	0.388901	1	0.000105262	0.000105258
Ido1	0	1	0	3.89e-24	pvalue	0.388901	1	0.000105262	0.000105258
Adam32	0	1	0	3.89e-24	pvalue	0.388901	1	0.000105262	0.000105258
Adam9	0	1	0	3.89e-24	pvalue	0.388901	1	0.000105262	0.000105258
Plekha2	0	1	0	3.89e-24	pvalue	0.388901	1	0.000105262	0.000105258
Tacc1	0	1	0	3.89e-24	pvalue	0.388901	1	0.000105262	0.000105258
Fgfr1	0	1	0	3.89e-24	pvalue	0.388901	1	0.000105262	0.000105258
Letm2	0	1	0	3.89e-24	pvalue	0.388901	1	0.000105262	0.000105258
Nsd3	0	1	0	3.89e-24	pvalue	0.388901	1	0.000105262	0.000105258
Plpp5	0	1	0	3.89e-24	pvalue	0.388901	1	0.000105262	0.000105258
Ddhd2	0	1	0	3.89e-24	pvalue	0.388901	1	0.000105262	0.000105258
Bag4	0	1	0	3.89e-24	pvalue	0.388901	1	0.000105262	0.000105258
Kcnu1	0	1	0	3.89e-24	pvalue	0.388901	1	0.000105262	0.000105258
Hgsnat	0	1	0	3.89e-24	pvalue	0.388901	1	0.000105262	0.000105258
Pomk	0	1	0	3.89e-24	pvalue	0.388901	1	0.000105262	0.000105258
Fnta	0	1	0	3.89e-24	pvalue	0.388901	1	0.000105262	0.000105258
Rnf170	0	1	0	3.89e-24	pvalue	0.388901	1	0.000105262	0.000105258
Thap1	0	1	0	3.89e-24	pvalue	0.388901	1	0.000105262	0.000105258
Zfp703	0	1	0	3.89e-24	pvalue	0.388901	1	0.000105262	0.000105258
Erlin2	0	1	0	3.89e-24	pvalue	0.388901	1	0.000105262	0.000105258
Plpbp	0	1	0	3.89e-24	pvalue	0.388901	1	0.000105262	0.000105258
Adgra2	0	1	0	3.89e-24	pvalue	0.388901	1	0.000105262	0.000105258
Brf2	0	1	0	3.89e-24	pvalue	0.388901	1	0.000105262	0.000105258
Rab11fip1	0	1	0	3.89e-24	pvalue	0.388901	1	0.000105262	0.000105258
Adrb3	0	1	0	3.89e-24	pvalue	0.388901	1	0.000105262	0.000105258
Eif4ebp1	0	1	0	3.89e-24	pvalue	0.388901	1	0.000105262	0.000105258
Unc5d	0	1	0	3.89e-24	pvalue	0.388901	1	0.000105262	0.000105258
Nudc-ps1	0	1	0	3.89e-24	pvalue	0.388901	1	0.000105262	0.000105258
Dusp26	0	1	0	3.89e-24	pvalue	0.388901	1	0.000105262	0.000105258
Rnf122	0	1	0	3.89e-24	pvalue	0.388901	1	0.000105262	0.000105258
Mak16	0	1	0	3.89e-24	pvalue	0.388901	1	0.000105262	0.000105258
Fut10	0	1	0	3.89e-24	pvalue	0.388901	1	0.000105262	0.000105258
Nrg1	0	1	0	3.89e-24	pvalue	0.388901	1	0.000105262	0.000105258
Purg	0	1	0	3.89e-24	pvalue	0.388901	1	0.000105262	0.000105258
Tex15	0	1	0	3.89e-24	pvalue	0.388901	1	0.000105262	0.000105258
Ppp2cb	0	1	0	3.89e-24	pvalue	0.388901	1	0.000105262	0.000105258
Ubxn8	0	1	0	3.89e-24	pvalue	0.388901	1	0.000105262	0.000105258
Gm24727	0	1	0	3.89e-24	pvalue	0.388901	1	0.000105262	0.000105258
Gtf2e2	0	1	0	3.89e-24	pvalue	0.388901	1	0.000105262	0.000105258
Smim18	0	1	0	3.89e-24	pvalue	0.388901	1	0.000105262	0.000105258
Rbpms	0	1	0	3.89e-24	pvalue	0.388901	1	0.000105262	0.000105258
Gm10131	0	1	0	3.89e-24	pvalue	0.388901	1	0.000105262	0.000105258
Leprotl1	0	1	0	3.89e-24	pvalue	0.388901	1	0.000105262	0.000105258
Saraf	0	1	0	3.89e-24	pvalue	0.388901	1	0.000105262	0.000105258
Dusp4	0	1	0	3.89e-24	pvalue	0.388901	1	0.000105262	0.000105258
Tnks	0	1	0	3.89e-24	pvalue	0.388901	1	0.000105262	0.000105258
Mfhas1	0	1	0	3.89e-24	pvalue	0.388901	1	0.000105262	0.000105258
Prag1	0	1	0	3.89e-24	pvalue	0.388901	1	0.000105262	0.000105258
Lonrf1	0	1	0	3.89e-24	pvalue	0.388901	1	0.000105262	0.000105258
Dlc1	0	1	0	3.89e-24	pvalue	0.388901	1	0.000105262	0.000105258
AI429214	0	1	0	3.89e-24	pvalue	0.388901	1	0.000105262	0.000105258
Sgcz	0	1	0	3.89e-24	pvalue	0.388901	1	0.000105262	0.000105258
Tusc3	0	1	0	3.89e-24	pvalue	0.388901	1	0.000105262	0.000105258
Zdhhc2	0	1	0	3.89e-24	pvalue	0.388901	1	0.000105262	0.000105258
Cnot7	0	1	0	3.89e-24	pvalue	0.388901	1	0.000105262	0.000105258
Vps37a	0	1	0	3.89e-24	pvalue	0.388901	1	0.000105262	0.000105258
Mtmr7	0	1	0	3.89e-24	pvalue	0.388901	1	0.000105262	0.000105258
Slc7a2	0	1	0	3.89e-24	pvalue	0.388901	1	0.000105262	0.000105258
Pcm1	0	1	0	3.89e-24	pvalue	0.388901	1	0.000105262	0.000105258
Asah1	0	1	0	3.89e-24	pvalue	0.388901	1	0.000105262	0.000105258
Frg1	0	1	0	3.89e-24	pvalue	0.388901	1	0.000105262	0.000105258
Smarce1-ps1	0	1	0	3.89e-24	pvalue	0.388901	1	0.000105262	0.000105258
Cyp4v3	0	1	0	3.89e-24	pvalue	0.388901	1	0.000105262	0.000105258
Fam149a	0	1	0	3.89e-24	pvalue	0.388901	1	0.000105262	0.000105258
Sorbs2	0	1	0	3.89e-24	pvalue	0.388901	1	0.000105262	0.000105258
Sorbs2os	0	1	0	3.89e-24	pvalue	0.388901	1	0.000105262	0.000105258
Gm45457	0	1	0	3.89e-24	pvalue	0.388901	1	0.000105262	0.000105258
1700029J07Rik	0	1	0	3.89e-24	pvalue	0.388901	1	0.000105262	0.000105258
Ufsp2	0	1	0	3.89e-24	pvalue	0.388901	1	0.000105262	0.000105258
Ankrd37	0	1	0	3.89e-24	pvalue	0.388901	1	0.000105262	0.000105258
Snx25	0	1	0	3.89e-24	pvalue	0.388901	1	0.000105262	0.000105258
Cfap97	0	1	0	3.89e-24	pvalue	0.388901	1	0.000105262	0.000105258
Acsl1	0	1	0	3.89e-24	pvalue	0.388901	1	0.000105262	0.000105258
Primpol	0	1	0	3.89e-24	pvalue	0.388901	1	0.000105262	0.000105258
Casp3	0	1	0	3.89e-24	pvalue	0.388901	1	0.000105262	0.000105258
Irf2	0	1	0	3.89e-24	pvalue	0.388901	1	0.000105262	0.000105258
Enpp6	0	1	0	3.89e-24	pvalue	0.388901	1	0.000105262	0.000105258
Stox2	0	1	0	3.89e-24	pvalue	0.388901	1	0.000105262	0.000105258
Trappc11	0	1	0	3.89e-24	pvalue	0.388901	1	0.000105262	0.000105258
Rwdd4a	0	1	0	3.89e-24	pvalue	0.388901	1	0.000105262	0.000105258
Ing2	0	1	0	3.89e-24	pvalue	0.388901	1	0.000105262	0.000105258
Cdkn2aip	0	1	0	3.89e-24	pvalue	0.388901	1	0.000105262	0.000105258
Wwc2	0	1	0	3.89e-24	pvalue	0.388901	1	0.000105262	0.000105258
Dctd	0	1	0	3.89e-24	pvalue	0.388901	1	0.000105262	0.000105258
Tenm3	0	1	0	3.89e-24	pvalue	0.388901	1	0.000105262	0.000105258
Gm19744	0	1	0	3.89e-24	pvalue	0.388901	1	0.000105262	0.000105258
C130073E24Rik	0	1	0	3.89e-24	pvalue	0.388901	1	0.000105262	0.000105258
Gm9892	0	1	0	3.89e-24	pvalue	0.388901	1	0.000105262	0.000105258
Aga	0	1	0	3.89e-24	pvalue	0.388901	1	0.000105262	0.000105258
Spcs3	0	1	0	3.89e-24	pvalue	0.388901	1	0.000105262	0.000105258
Wdr17	0	1	0	3.89e-24	pvalue	0.388901	1	0.000105262	0.000105258
Gm45264	0	1	0	3.89e-24	pvalue	0.388901	1	0.000105262	0.000105258
9330121K16Rik	0	1	0	3.89e-24	pvalue	0.388901	1	0.000105262	0.000105258
Hpgd	0	1	0	3.89e-24	pvalue	0.388901	1	0.000105262	0.000105258
Cep44	0	1	0	3.89e-24	pvalue	0.388901	1	0.000105262	0.000105258
Fbxo8	0	1	0	3.89e-24	pvalue	0.388901	1	0.000105262	0.000105258
Gm7328	0	1	0	3.89e-24	pvalue	0.388901	1	0.000105262	0.000105258
Scrg1	0	1	0	3.89e-24	pvalue	0.388901	1	0.000105262	0.000105258
Sap30	0	1	0	3.89e-24	pvalue	0.388901	1	0.000105262	0.000105258
Hmgb2	0	1	0	3.89e-24	pvalue	0.388901	1	0.000105262	0.000105258
Galnt7	0	1	0	3.89e-24	pvalue	0.388901	1	0.000105262	0.000105258
Gm10284	0	1	0	3.89e-24	pvalue	0.388901	1	0.000105262	0.000105258
4930412F12Rik	0	1	0	3.89e-24	pvalue	0.388901	1	0.000105262	0.000105258
Galntl6	0	1	0	3.89e-24	pvalue	0.388901	1	0.000105262	0.000105258
BC030500	0	1	0	3.89e-24	pvalue	0.388901	1	0.000105262	0.000105258
Mfap3l	0	1	0	3.89e-24	pvalue	0.388901	1	0.000105262	0.000105258
Hpf1	0	1	0	3.89e-24	pvalue	0.388901	1	0.000105262	0.000105258
Clcn3	0	1	0	3.89e-24	pvalue	0.388901	1	0.000105262	0.000105258
Nek1	0	1	0	3.89e-24	pvalue	0.388901	1	0.000105262	0.000105258
Sh3rf1	0	1	0	3.89e-24	pvalue	0.388901	1	0.000105262	0.000105258
Gm7432	0	1	0	3.89e-24	pvalue	0.388901	1	0.000105262	0.000105258
Cbr4	0	1	0	3.89e-24	pvalue	0.388901	1	0.000105262	0.000105258
Spock3	0	1	0	3.89e-24	pvalue	0.388901	1	0.000105262	0.000105258
Gm45461	0	1	0	3.89e-24	pvalue	0.388901	1	0.000105262	0.000105258
Tll1	0	1	0	3.89e-24	pvalue	0.388901	1	0.000105262	0.000105258
Msmo1	0	1	0	3.89e-24	pvalue	0.388901	1	0.000105262	0.000105258
Tmem192	0	1	0	3.89e-24	pvalue	0.388901	1	0.000105262	0.000105258
Tma16	0	1	0	3.89e-24	pvalue	0.388901	1	0.000105262	0.000105258
Npy5r	0	1	0	3.89e-24	pvalue	0.388901	1	0.000105262	0.000105258
Npy1r	0	1	0	3.89e-24	pvalue	0.388901	1	0.000105262	0.000105258
Naf1	0	1	0	3.89e-24	pvalue	0.388901	1	0.000105262	0.000105258
Nat1	0	1	0	3.89e-24	pvalue	0.388901	1	0.000105262	0.000105258
Psd3	0	1	0	3.89e-24	pvalue	0.388901	1	0.000105262	0.000105258
Gm15991	0	1	0	3.89e-24	pvalue	0.388901	1	0.000105262	0.000105258
Csgalnact1	0	1	0	3.89e-24	pvalue	0.388901	1	0.000105262	0.000105258
Ints10	0	1	0	3.89e-24	pvalue	0.388901	1	0.000105262	0.000105258
Lpl	0	1	0	3.89e-24	pvalue	0.388901	1	0.000105262	0.000105258
Atp6v1b2	0	1	0	3.89e-24	pvalue	0.388901	1	0.000105262	0.000105258
Lzts1	0	1	0	3.89e-24	pvalue	0.388901	1	0.000105262	0.000105258
Zfp930	0	1	0	3.89e-24	pvalue	0.388901	1	0.000105262	0.000105258
D130040H23Rik	0	1	0	3.89e-24	pvalue	0.388901	1	0.000105262	0.000105258
Zfp868	0	1	0	3.89e-24	pvalue	0.388901	1	0.000105262	0.000105258
Zfp964	0	1	0	3.89e-24	pvalue	0.388901	1	0.000105262	0.000105258
Zfp963	0	1	0	3.89e-24	pvalue	0.388901	1	0.000105262	0.000105258
Atp13a1	0	1	0	3.89e-24	pvalue	0.388901	1	0.000105262	0.000105258
Gmip	0	1	0	3.89e-24	pvalue	0.388901	1	0.000105262	0.000105258
Pbx4	0	1	0	3.89e-24	pvalue	0.388901	1	0.000105262	0.000105258
Cilp2	0	1	0	3.89e-24	pvalue	0.388901	1	0.000105262	0.000105258
Yjefn3	0	1	0	3.89e-24	pvalue	0.388901	1	0.000105262	0.000105258
Gatad2a	0	1	0	3.89e-24	pvalue	0.388901	1	0.000105262	0.000105258
Mau2	0	1	0	3.89e-24	pvalue	0.388901	1	0.000105262	0.000105258
Sugp1	0	1	0	3.89e-24	pvalue	0.388901	1	0.000105262	0.000105258
Hapln4	0	1	0	3.89e-24	pvalue	0.388901	1	0.000105262	0.000105258
Ncan	0	1	0	3.89e-24	pvalue	0.388901	1	0.000105262	0.000105258
Rfxank	0	1	0	3.89e-24	pvalue	0.388901	1	0.000105262	0.000105258
Nr2c2ap	0	1	0	3.89e-24	pvalue	0.388901	1	0.000105262	0.000105258
Tmem161a	0	1	0	3.89e-24	pvalue	0.388901	1	0.000105262	0.000105258
Slc25a42	0	1	0	3.89e-24	pvalue	0.388901	1	0.000105262	0.000105258
Sugp2	0	1	0	3.89e-24	pvalue	0.388901	1	0.000105262	0.000105258
Homer3	0	1	0	3.89e-24	pvalue	0.388901	1	0.000105262	0.000105258
Cers1	0	1	0	3.89e-24	pvalue	0.388901	1	0.000105262	0.000105258
Upf1	0	1	0	3.89e-24	pvalue	0.388901	1	0.000105262	0.000105258
Crtc1	0	1	0	3.89e-24	pvalue	0.388901	1	0.000105262	0.000105258
Klhl26	0	1	0	3.89e-24	pvalue	0.388901	1	0.000105262	0.000105258
Tmem59l	0	1	0	3.89e-24	pvalue	0.388901	1	0.000105262	0.000105258
Uba52	0	1	0	3.89e-24	pvalue	0.388901	1	0.000105262	0.000105258
Kxd1	0	1	0	3.89e-24	pvalue	0.388901	1	0.000105262	0.000105258
Fkbp8	0	1	0	3.89e-24	pvalue	0.388901	1	0.000105262	0.000105258
Ell	0	1	0	3.89e-24	pvalue	0.388901	1	0.000105262	0.000105258
Isyna1	0	1	0	3.89e-24	pvalue	0.388901	1	0.000105262	0.000105258
Pgpep1	0	1	0	3.89e-24	pvalue	0.388901	1	0.000105262	0.000105258
Jund	0	1	0	3.89e-24	pvalue	0.388901	1	0.000105262	0.000105258
Pde4c	0	1	0	3.89e-24	pvalue	0.388901	1	0.000105262	0.000105258
Rab3a	0	1	0	3.89e-24	pvalue	0.388901	1	0.000105262	0.000105258
Ifi30	0	1	0	3.89e-24	pvalue	0.388901	1	0.000105262	0.000105258
Pik3r2	0	1	0	3.89e-24	pvalue	0.388901	1	0.000105262	0.000105258
2010320M18Rik	0	1	0	3.89e-24	pvalue	0.388901	1	0.000105262	0.000105258
Mast3	0	1	0	3.89e-24	pvalue	0.388901	1	0.000105262	0.000105258
Kcnn1	0	1	0	3.89e-24	pvalue	0.388901	1	0.000105262	0.000105258
Slc5a5	0	1	0	3.89e-24	pvalue	0.388901	1	0.000105262	0.000105258
Map1s	0	1	0	3.89e-24	pvalue	0.388901	1	0.000105262	0.000105258
Haus8	0	1	0	3.89e-24	pvalue	0.388901	1	0.000105262	0.000105258
Myo9b	0	1	0	3.89e-24	pvalue	0.388901	1	0.000105262	0.000105258
Ocel1	0	1	0	3.89e-24	pvalue	0.388901	1	0.000105262	0.000105258
Ushbp1	0	1	0	3.89e-24	pvalue	0.388901	1	0.000105262	0.000105258
Abhd8	0	1	0	3.89e-24	pvalue	0.388901	1	0.000105262	0.000105258
Mrpl34	0	1	0	3.89e-24	pvalue	0.388901	1	0.000105262	0.000105258
Dda1	0	1	0	3.89e-24	pvalue	0.388901	1	0.000105262	0.000105258
Ano8	0	1	0	3.89e-24	pvalue	0.388901	1	0.000105262	0.000105258
Plvap	0	1	0	3.89e-24	pvalue	0.388901	1	0.000105262	0.000105258
Bst2	0	1	0	3.89e-24	pvalue	0.388901	1	0.000105262	0.000105258
Slc27a1	0	1	0	3.89e-24	pvalue	0.388901	1	0.000105262	0.000105258
Pgls	0	1	0	3.89e-24	pvalue	0.388901	1	0.000105262	0.000105258
Fam129c	0	1	0	3.89e-24	pvalue	0.388901	1	0.000105262	0.000105258
Colgalt1	0	1	0	3.89e-24	pvalue	0.388901	1	0.000105262	0.000105258
Unc13a	0	1	0	3.89e-24	pvalue	0.388901	1	0.000105262	0.000105258
Jak3	0	1	0	3.89e-24	pvalue	0.388901	1	0.000105262	0.000105258
Fcho1	0	1	0	3.89e-24	pvalue	0.388901	1	0.000105262	0.000105258
Zfp617	0	1	0	3.89e-24	pvalue	0.388901	1	0.000105262	0.000105258
Ccnb2-ps	0	1	0	3.89e-24	pvalue	0.388901	1	0.000105262	0.000105258
Rab8a	0	1	0	3.89e-24	pvalue	0.388901	1	0.000105262	0.000105258
Fam32a	0	1	0	3.89e-24	pvalue	0.388901	1	0.000105262	0.000105258
Ap1m1	0	1	0	3.89e-24	pvalue	0.388901	1	0.000105262	0.000105258
Gm10282	0	1	0	3.89e-24	pvalue	0.388901	1	0.000105262	0.000105258
Eps15l1	0	1	0	3.89e-24	pvalue	0.388901	1	0.000105262	0.000105258
Gm45779	0	1	0	3.89e-24	pvalue	0.388901	1	0.000105262	0.000105258
1700030K09Rik	0	1	0	3.89e-24	pvalue	0.388901	1	0.000105262	0.000105258
Cherp	0	1	0	3.89e-24	pvalue	0.388901	1	0.000105262	0.000105258
Slc35e1	0	1	0	3.89e-24	pvalue	0.388901	1	0.000105262	0.000105258
Gm17435	0	1	0	3.89e-24	pvalue	0.388901	1	0.000105262	0.000105258
Med26	0	1	0	3.89e-24	pvalue	0.388901	1	0.000105262	0.000105258
Smim7	0	1	0	3.89e-24	pvalue	0.388901	1	0.000105262	0.000105258
Nwd1	0	1	0	3.89e-24	pvalue	0.388901	1	0.000105262	0.000105258
Sin3b	0	1	0	3.89e-24	pvalue	0.388901	1	0.000105262	0.000105258
Large1	0	1	0	3.89e-24	pvalue	0.388901	1	0.000105262	0.000105258
Tom1	0	1	0	3.89e-24	pvalue	0.388901	1	0.000105262	0.000105258
Hmox1	0	1	0	3.89e-24	pvalue	0.388901	1	0.000105262	0.000105258
Mcm5	0	1	0	3.89e-24	pvalue	0.388901	1	0.000105262	0.000105258
Rasd2	0	1	0	3.89e-24	pvalue	0.388901	1	0.000105262	0.000105258
Gm7984	0	1	0	3.89e-24	pvalue	0.388901	1	0.000105262	0.000105258
Gm10358	0	1	0	3.89e-24	pvalue	0.388901	1	0.000105262	0.000105258
Gm10649	0	1	0	3.89e-24	pvalue	0.388901	1	0.000105262	0.000105258
Nr3c2	0	1	0	3.89e-24	pvalue	0.388901	1	0.000105262	0.000105258
Arhgap10	0	1	0	3.89e-24	pvalue	0.388901	1	0.000105262	0.000105258
Prmt9	0	1	0	3.89e-24	pvalue	0.388901	1	0.000105262	0.000105258
Tmem184c	0	1	0	3.89e-24	pvalue	0.388901	1	0.000105262	0.000105258
Ednra	0	1	0	3.89e-24	pvalue	0.388901	1	0.000105262	0.000105258
Rbmxl1	0	1	0	3.89e-24	pvalue	0.388901	1	0.000105262	0.000105258
Slc10a7	0	1	0	3.89e-24	pvalue	0.388901	1	0.000105262	0.000105258
Lsm6	0	1	0	3.89e-24	pvalue	0.388901	1	0.000105262	0.000105258
Zfp827	0	1	0	3.89e-24	pvalue	0.388901	1	0.000105262	0.000105258
Mmaa	0	1	0	3.89e-24	pvalue	0.388901	1	0.000105262	0.000105258
Smad1	0	1	0	3.89e-24	pvalue	0.388901	1	0.000105262	0.000105258
Otud4	0	1	0	3.89e-24	pvalue	0.388901	1	0.000105262	0.000105258
Abce1	0	1	0	3.89e-24	pvalue	0.388901	1	0.000105262	0.000105258
Anapc10	0	1	0	3.89e-24	pvalue	0.388901	1	0.000105262	0.000105258
Hhip	0	1	0	3.89e-24	pvalue	0.388901	1	0.000105262	0.000105258
Frem3	0	1	0	3.89e-24	pvalue	0.388901	1	0.000105262	0.000105258
Gab1	0	1	0	3.89e-24	pvalue	0.388901	1	0.000105262	0.000105258
Usp38	0	1	0	3.89e-24	pvalue	0.388901	1	0.000105262	0.000105258
Inpp4b	0	1	0	3.89e-24	pvalue	0.388901	1	0.000105262	0.000105258
Zfp330	0	1	0	3.89e-24	pvalue	0.388901	1	0.000105262	0.000105258
Rnf150	0	1	0	3.89e-24	pvalue	0.388901	1	0.000105262	0.000105258
Tbc1d9	0	1	0	3.89e-24	pvalue	0.388901	1	0.000105262	0.000105258
Clgn	0	1	0	3.89e-24	pvalue	0.388901	1	0.000105262	0.000105258
D830024N08Rik	0	1	0	3.89e-24	pvalue	0.388901	1	0.000105262	0.000105258
Dnajb1	0	1	0	3.89e-24	pvalue	0.388901	1	0.000105262	0.000105258
Pkn1	0	1	0	3.89e-24	pvalue	0.388901	1	0.000105262	0.000105258
Ddx39	0	1	0	3.89e-24	pvalue	0.388901	1	0.000105262	0.000105258
Adgre5	0	1	0	3.89e-24	pvalue	0.388901	1	0.000105262	0.000105258
Adgrl1	0	1	0	3.89e-24	pvalue	0.388901	1	0.000105262	0.000105258
Gm10644	0	1	0	3.89e-24	pvalue	0.388901	1	0.000105262	0.000105258
Prkaca	0	1	0	3.89e-24	pvalue	0.388901	1	0.000105262	0.000105258
Samd1	0	1	0	3.89e-24	pvalue	0.388901	1	0.000105262	0.000105258
1700067K01Rik	0	1	0	3.89e-24	pvalue	0.388901	1	0.000105262	0.000105258
Gm10643	0	1	0	3.89e-24	pvalue	0.388901	1	0.000105262	0.000105258
C330011M18Rik	0	1	0	3.89e-24	pvalue	0.388901	1	0.000105262	0.000105258
Rfx1	0	1	0	3.89e-24	pvalue	0.388901	1	0.000105262	0.000105258
Dcaf15	0	1	0	3.89e-24	pvalue	0.388901	1	0.000105262	0.000105258
4930432K21Rik	0	1	0	3.89e-24	pvalue	0.388901	1	0.000105262	0.000105258
Zswim4	0	1	0	3.89e-24	pvalue	0.388901	1	0.000105262	0.000105258
Ccdc130	0	1	0	3.89e-24	pvalue	0.388901	1	0.000105262	0.000105258
Cacna1a	0	1	0	3.89e-24	pvalue	0.388901	1	0.000105262	0.000105258
Nacc1	0	1	0	3.89e-24	pvalue	0.388901	1	0.000105262	0.000105258
Nfix	0	1	0	3.89e-24	pvalue	0.388901	1	0.000105262	0.000105258
Dand5	0	1	0	3.89e-24	pvalue	0.388901	1	0.000105262	0.000105258
Gadd45gip1	0	1	0	3.89e-24	pvalue	0.388901	1	0.000105262	0.000105258
Rad23a	0	1	0	3.89e-24	pvalue	0.388901	1	0.000105262	0.000105258
Syce2	0	1	0	3.89e-24	pvalue	0.388901	1	0.000105262	0.000105258
Gcdh	0	1	0	3.89e-24	pvalue	0.388901	1	0.000105262	0.000105258
Dnase2a	0	1	0	3.89e-24	pvalue	0.388901	1	0.000105262	0.000105258
Mast1	0	1	0	3.89e-24	pvalue	0.388901	1	0.000105262	0.000105258
Rtbdn	0	1	0	3.89e-24	pvalue	0.388901	1	0.000105262	0.000105258
Rnaseh2a	0	1	0	3.89e-24	pvalue	0.388901	1	0.000105262	0.000105258
Hook2	0	1	0	3.89e-24	pvalue	0.388901	1	0.000105262	0.000105258
Tnpo2	0	1	0	3.89e-24	pvalue	0.388901	1	0.000105262	0.000105258
A230103J11Rik	0	1	0	3.89e-24	pvalue	0.388901	1	0.000105262	0.000105258
Man2b1	0	1	0	3.89e-24	pvalue	0.388901	1	0.000105262	0.000105258
Zfp791	0	1	0	3.89e-24	pvalue	0.388901	1	0.000105262	0.000105258
Gm42031	0	1	0	3.89e-24	pvalue	0.388901	1	0.000105262	0.000105258
Vps35	0	1	0	3.89e-24	pvalue	0.388901	1	0.000105262	0.000105258
Orc6	0	1	0	3.89e-24	pvalue	0.388901	1	0.000105262	0.000105258
Mylk3	0	1	0	3.89e-24	pvalue	0.388901	1	0.000105262	0.000105258
4921524J17Rik	0	1	0	3.89e-24	pvalue	0.388901	1	0.000105262	0.000105258
Gpt2	0	1	0	3.89e-24	pvalue	0.388901	1	0.000105262	0.000105258
Neto2	0	1	0	3.89e-24	pvalue	0.388901	1	0.000105262	0.000105258
Itfg1	0	1	0	3.89e-24	pvalue	0.388901	1	0.000105262	0.000105258
Phkb	0	1	0	3.89e-24	pvalue	0.388901	1	0.000105262	0.000105258
Abcc12	0	1	0	3.89e-24	pvalue	0.388901	1	0.000105262	0.000105258
Lonp2	0	1	0	3.89e-24	pvalue	0.388901	1	0.000105262	0.000105258
Siah1a	0	1	0	3.89e-24	pvalue	0.388901	1	0.000105262	0.000105258
Gm10638	0	1	0	3.89e-24	pvalue	0.388901	1	0.000105262	0.000105258
Gm2694	0	1	0	3.89e-24	pvalue	0.388901	1	0.000105262	0.000105258
Cbln1	0	1	0	3.89e-24	pvalue	0.388901	1	0.000105262	0.000105258
Cnep1r1	0	1	0	3.89e-24	pvalue	0.388901	1	0.000105262	0.000105258
Heatr3	0	1	0	3.89e-24	pvalue	0.388901	1	0.000105262	0.000105258
Adcy7	0	1	0	3.89e-24	pvalue	0.388901	1	0.000105262	0.000105258
Brd7	0	1	0	3.89e-24	pvalue	0.388901	1	0.000105262	0.000105258
Nkd1	0	1	0	3.89e-24	pvalue	0.388901	1	0.000105262	0.000105258
Snx20	0	1	0	3.89e-24	pvalue	0.388901	1	0.000105262	0.000105258
Cyld	0	1	0	3.89e-24	pvalue	0.388901	1	0.000105262	0.000105258
Sall1	0	1	0	3.89e-24	pvalue	0.388901	1	0.000105262	0.000105258
Gm19935	0	1	0	3.89e-24	pvalue	0.388901	1	0.000105262	0.000105258
Chd9	0	1	0	3.89e-24	pvalue	0.388901	1	0.000105262	0.000105258
Gm45640	0	1	0	3.89e-24	pvalue	0.388901	1	0.000105262	0.000105258
Rbl2	0	1	0	3.89e-24	pvalue	0.388901	1	0.000105262	0.000105258
Aktip	0	1	0	3.89e-24	pvalue	0.388901	1	0.000105262	0.000105258
Rpgrip1l	0	1	0	3.89e-24	pvalue	0.388901	1	0.000105262	0.000105258
Fto	0	1	0	3.89e-24	pvalue	0.388901	1	0.000105262	0.000105258
Gm45290	0	1	0	3.89e-24	pvalue	0.388901	1	0.000105262	0.000105258
Irx3	0	1	0	3.89e-24	pvalue	0.388901	1	0.000105262	0.000105258
Crnde	0	1	0	3.89e-24	pvalue	0.388901	1	0.000105262	0.000105258
Gm3272	0	1	0	3.89e-24	pvalue	0.388901	1	0.000105262	0.000105258
Mmp2	0	1	0	3.89e-24	pvalue	0.388901	1	0.000105262	0.000105258
Lpcat2	0	1	0	3.89e-24	pvalue	0.388901	1	0.000105262	0.000105258
Gm26843	0	1	0	3.89e-24	pvalue	0.388901	1	0.000105262	0.000105258
4930488L21Rik	0	1	0	3.89e-24	pvalue	0.388901	1	0.000105262	0.000105258
Gnao1	0	1	0	3.89e-24	pvalue	0.388901	1	0.000105262	0.000105258
Amfr	0	1	0	3.89e-24	pvalue	0.388901	1	0.000105262	0.000105258
Ogfod1	0	1	0	3.89e-24	pvalue	0.388901	1	0.000105262	0.000105258
Bbs2	0	1	0	3.89e-24	pvalue	0.388901	1	0.000105262	0.000105258
Mt3	0	1	0	3.89e-24	pvalue	0.388901	1	0.000105262	0.000105258
Mt1	0	1	0	3.89e-24	pvalue	0.388901	1	0.000105262	0.000105258
Nup93	0	1	0	3.89e-24	pvalue	0.388901	1	0.000105262	0.000105258
Rpl10-ps5	0	1	0	3.89e-24	pvalue	0.388901	1	0.000105262	0.000105258
C78859	0	1	0	3.89e-24	pvalue	0.388901	1	0.000105262	0.000105258
Fam192a	0	1	0	3.89e-24	pvalue	0.388901	1	0.000105262	0.000105258
Rspry1	0	1	0	3.89e-24	pvalue	0.388901	1	0.000105262	0.000105258
Arl2bp	0	1	0	3.89e-24	pvalue	0.388901	1	0.000105262	0.000105258
Pllp	0	1	0	3.89e-24	pvalue	0.388901	1	0.000105262	0.000105258
Cx3cl1	0	1	0	3.89e-24	pvalue	0.388901	1	0.000105262	0.000105258
Ciapin1	0	1	0	3.89e-24	pvalue	0.388901	1	0.000105262	0.000105258
Coq9	0	1	0	3.89e-24	pvalue	0.388901	1	0.000105262	0.000105258
Ccdc102a	0	1	0	3.89e-24	pvalue	0.388901	1	0.000105262	0.000105258
Adgrg1	0	1	0	3.89e-24	pvalue	0.388901	1	0.000105262	0.000105258
Drc7	0	1	0	3.89e-24	pvalue	0.388901	1	0.000105262	0.000105258
Katnb1	0	1	0	3.89e-24	pvalue	0.388901	1	0.000105262	0.000105258
Kifc3	0	1	0	3.89e-24	pvalue	0.388901	1	0.000105262	0.000105258
Zfp319	0	1	0	3.89e-24	pvalue	0.388901	1	0.000105262	0.000105258
Mmp15	0	1	0	3.89e-24	pvalue	0.388901	1	0.000105262	0.000105258
Csnk2a2	0	1	0	3.89e-24	pvalue	0.388901	1	0.000105262	0.000105258
Gm45854	0	1	0	3.89e-24	pvalue	0.388901	1	0.000105262	0.000105258
Ccdc113	0	1	0	3.89e-24	pvalue	0.388901	1	0.000105262	0.000105258
Gins3	0	1	0	3.89e-24	pvalue	0.388901	1	0.000105262	0.000105258
Ndrg4	0	1	0	3.89e-24	pvalue	0.388901	1	0.000105262	0.000105258
Setd6	0	1	0	3.89e-24	pvalue	0.388901	1	0.000105262	0.000105258
Cnot1	0	1	0	3.89e-24	pvalue	0.388901	1	0.000105262	0.000105258
Sap18b	0	1	0	3.89e-24	pvalue	0.388901	1	0.000105262	0.000105258
Slc38a7	0	1	0	3.89e-24	pvalue	0.388901	1	0.000105262	0.000105258
Got2	0	1	0	3.89e-24	pvalue	0.388901	1	0.000105262	0.000105258
Gm7192	0	1	0	3.89e-24	pvalue	0.388901	1	0.000105262	0.000105258
Cdh8	0	1	0	3.89e-24	pvalue	0.388901	1	0.000105262	0.000105258
Impdh2-ps	0	1	0	3.89e-24	pvalue	0.388901	1	0.000105262	0.000105258
Cdh11	0	1	0	3.89e-24	pvalue	0.388901	1	0.000105262	0.000105258
Gm8730	0	1	0	3.89e-24	pvalue	0.388901	1	0.000105262	0.000105258
Cdh5	0	1	0	3.89e-24	pvalue	0.388901	1	0.000105262	0.000105258
Bean1	0	1	0	3.89e-24	pvalue	0.388901	1	0.000105262	0.000105258
Tk2	0	1	0	3.89e-24	pvalue	0.388901	1	0.000105262	0.000105258
Cklf	0	1	0	3.89e-24	pvalue	0.388901	1	0.000105262	0.000105258
Cmtm4	0	1	0	3.89e-24	pvalue	0.388901	1	0.000105262	0.000105258
Terb1	0	1	0	3.89e-24	pvalue	0.388901	1	0.000105262	0.000105258
Nae1	0	1	0	3.89e-24	pvalue	0.388901	1	0.000105262	0.000105258
Car7	0	1	0	3.89e-24	pvalue	0.388901	1	0.000105262	0.000105258
Pdp2	0	1	0	3.89e-24	pvalue	0.388901	1	0.000105262	0.000105258
Rrad	0	1	0	3.89e-24	pvalue	0.388901	1	0.000105262	0.000105258
Fam96b	0	1	0	3.89e-24	pvalue	0.388901	1	0.000105262	0.000105258
D230025D16Rik	0	1	0	3.89e-24	pvalue	0.388901	1	0.000105262	0.000105258
B3gnt9	0	1	0	3.89e-24	pvalue	0.388901	1	0.000105262	0.000105258
Fbxl8	0	1	0	3.89e-24	pvalue	0.388901	1	0.000105262	0.000105258
Hsf4	0	1	0	3.89e-24	pvalue	0.388901	1	0.000105262	0.000105258
Nol3	0	1	0	3.89e-24	pvalue	0.388901	1	0.000105262	0.000105258
4931428F04Rik	0	1	0	3.89e-24	pvalue	0.388901	1	0.000105262	0.000105258
Exoc3l	0	1	0	3.89e-24	pvalue	0.388901	1	0.000105262	0.000105258
E2f4	0	1	0	3.89e-24	pvalue	0.388901	1	0.000105262	0.000105258
Elmo3	0	1	0	3.89e-24	pvalue	0.388901	1	0.000105262	0.000105258
Lrrc29	0	1	0	3.89e-24	pvalue	0.388901	1	0.000105262	0.000105258
Tmem208	0	1	0	3.89e-24	pvalue	0.388901	1	0.000105262	0.000105258
Fhod1	0	1	0	3.89e-24	pvalue	0.388901	1	0.000105262	0.000105258
Slc9a5	0	1	0	3.89e-24	pvalue	0.388901	1	0.000105262	0.000105258
Tppp3	0	1	0	3.89e-24	pvalue	0.388901	1	0.000105262	0.000105258
Zdhhc1	0	1	0	3.89e-24	pvalue	0.388901	1	0.000105262	0.000105258
Atp6v0d1	0	1	0	3.89e-24	pvalue	0.388901	1	0.000105262	0.000105258
Gm38250	0	1	0	3.89e-24	pvalue	0.388901	1	0.000105262	0.000105258
Gm45855	0	1	0	3.89e-24	pvalue	0.388901	1	0.000105262	0.000105258
Ripor1	0	1	0	3.89e-24	pvalue	0.388901	1	0.000105262	0.000105258
Ctcf	0	1	0	3.89e-24	pvalue	0.388901	1	0.000105262	0.000105258
Carmil2	0	1	0	3.89e-24	pvalue	0.388901	1	0.000105262	0.000105258
Gfod2	0	1	0	3.89e-24	pvalue	0.388901	1	0.000105262	0.000105258
Ranbp10	0	1	0	3.89e-24	pvalue	0.388901	1	0.000105262	0.000105258
Cenpt	0	1	0	3.89e-24	pvalue	0.388901	1	0.000105262	0.000105258
Nutf2	0	1	0	3.89e-24	pvalue	0.388901	1	0.000105262	0.000105258
Edc4	0	1	0	3.89e-24	pvalue	0.388901	1	0.000105262	0.000105258
Pskh1	0	1	0	3.89e-24	pvalue	0.388901	1	0.000105262	0.000105258
Lcat	0	1	0	3.89e-24	pvalue	0.388901	1	0.000105262	0.000105258
Slc12a4	0	1	0	3.89e-24	pvalue	0.388901	1	0.000105262	0.000105258
Dus2	0	1	0	3.89e-24	pvalue	0.388901	1	0.000105262	0.000105258
Ddx28	0	1	0	3.89e-24	pvalue	0.388901	1	0.000105262	0.000105258
Pla2g15	0	1	0	3.89e-24	pvalue	0.388901	1	0.000105262	0.000105258
Slc7a6	0	1	0	3.89e-24	pvalue	0.388901	1	0.000105262	0.000105258
Slc7a6os	0	1	0	3.89e-24	pvalue	0.388901	1	0.000105262	0.000105258
Smpd3	0	1	0	3.89e-24	pvalue	0.388901	1	0.000105262	0.000105258
Zfp90	0	1	0	3.89e-24	pvalue	0.388901	1	0.000105262	0.000105258
Gm10073	0	1	0	3.89e-24	pvalue	0.388901	1	0.000105262	0.000105258
Tango6	0	1	0	3.89e-24	pvalue	0.388901	1	0.000105262	0.000105258
Has3	0	1	0	3.89e-24	pvalue	0.388901	1	0.000105262	0.000105258
Chtf8	0	1	0	3.89e-24	pvalue	0.388901	1	0.000105262	0.000105258
Utp4	0	1	0	3.89e-24	pvalue	0.388901	1	0.000105262	0.000105258
Rpl10-ps2	0	1	0	3.89e-24	pvalue	0.388901	1	0.000105262	0.000105258
Sntb2	0	1	0	3.89e-24	pvalue	0.388901	1	0.000105262	0.000105258
Vps4a	0	1	0	3.89e-24	pvalue	0.388901	1	0.000105262	0.000105258
Gm16209	0	1	0	3.89e-24	pvalue	0.388901	1	0.000105262	0.000105258
Cog8	0	1	0	3.89e-24	pvalue	0.388901	1	0.000105262	0.000105258
Nip7	0	1	0	3.89e-24	pvalue	0.388901	1	0.000105262	0.000105258
Terf2	0	1	0	3.89e-24	pvalue	0.388901	1	0.000105262	0.000105258
Nfat5	0	1	0	3.89e-24	pvalue	0.388901	1	0.000105262	0.000105258
Nqo1	0	1	0	3.89e-24	pvalue	0.388901	1	0.000105262	0.000105258
Wwp2	0	1	0	3.89e-24	pvalue	0.388901	1	0.000105262	0.000105258
Psmd7	0	1	0	3.89e-24	pvalue	0.388901	1	0.000105262	0.000105258
Gm39244	0	1	0	3.89e-24	pvalue	0.388901	1	0.000105262	0.000105258
D030068K23Rik	0	1	0	3.89e-24	pvalue	0.388901	1	0.000105262	0.000105258
Dhx38	0	1	0	3.89e-24	pvalue	0.388901	1	0.000105262	0.000105258
Txnl4b	0	1	0	3.89e-24	pvalue	0.388901	1	0.000105262	0.000105258
Ist1	0	1	0	3.89e-24	pvalue	0.388901	1	0.000105262	0.000105258
Zfp821	0	1	0	3.89e-24	pvalue	0.388901	1	0.000105262	0.000105258
Atxn1l	0	1	0	3.89e-24	pvalue	0.388901	1	0.000105262	0.000105258
Ap1g1	0	1	0	3.89e-24	pvalue	0.388901	1	0.000105262	0.000105258
Phlpp2	0	1	0	3.89e-24	pvalue	0.388901	1	0.000105262	0.000105258
Calb2	0	1	0	3.89e-24	pvalue	0.388901	1	0.000105262	0.000105258
Cmtr2	0	1	0	3.89e-24	pvalue	0.388901	1	0.000105262	0.000105258
Vac14	0	1	0	3.89e-24	pvalue	0.388901	1	0.000105262	0.000105258
Sf3b3	0	1	0	3.89e-24	pvalue	0.388901	1	0.000105262	0.000105258
Fuk	0	1	0	3.89e-24	pvalue	0.388901	1	0.000105262	0.000105258
St3gal2	0	1	0	3.89e-24	pvalue	0.388901	1	0.000105262	0.000105258
Ddx19a	0	1	0	3.89e-24	pvalue	0.388901	1	0.000105262	0.000105258
Ddx19b	0	1	0	3.89e-24	pvalue	0.388901	1	0.000105262	0.000105258
Aars	0	1	0	3.89e-24	pvalue	0.388901	1	0.000105262	0.000105258
Clec18a	0	1	0	3.89e-24	pvalue	0.388901	1	0.000105262	0.000105258
Pdpr	0	1	0	3.89e-24	pvalue	0.388901	1	0.000105262	0.000105258
9430091E24Rik	0	1	0	3.89e-24	pvalue	0.388901	1	0.000105262	0.000105258
Glg1	0	1	0	3.89e-24	pvalue	0.388901	1	0.000105262	0.000105258
Rfwd3	0	1	0	3.89e-24	pvalue	0.388901	1	0.000105262	0.000105258
Fa2h	0	1	0	3.89e-24	pvalue	0.388901	1	0.000105262	0.000105258
Wdr59	0	1	0	3.89e-24	pvalue	0.388901	1	0.000105262	0.000105258
Znrf1	0	1	0	3.89e-24	pvalue	0.388901	1	0.000105262	0.000105258
Zfp1	0	1	0	3.89e-24	pvalue	0.388901	1	0.000105262	0.000105258
Bcar1	0	1	0	3.89e-24	pvalue	0.388901	1	0.000105262	0.000105258
Cfdp1	0	1	0	3.89e-24	pvalue	0.388901	1	0.000105262	0.000105258
Tmem231	0	1	0	3.89e-24	pvalue	0.388901	1	0.000105262	0.000105258
Gabarapl2	0	1	0	3.89e-24	pvalue	0.388901	1	0.000105262	0.000105258
Adat1	0	1	0	3.89e-24	pvalue	0.388901	1	0.000105262	0.000105258
Kars	0	1	0	3.89e-24	pvalue	0.388901	1	0.000105262	0.000105258
Terf2ip	0	1	0	3.89e-24	pvalue	0.388901	1	0.000105262	0.000105258
Gm6793	0	1	0	3.89e-24	pvalue	0.388901	1	0.000105262	0.000105258
Cntnap4	0	1	0	3.89e-24	pvalue	0.388901	1	0.000105262	0.000105258
Mon1b	0	1	0	3.89e-24	pvalue	0.388901	1	0.000105262	0.000105258
Adamts18	0	1	0	3.89e-24	pvalue	0.388901	1	0.000105262	0.000105258
Vat1l	0	1	0	3.89e-24	pvalue	0.388901	1	0.000105262	0.000105258
Wwox	0	1	0	3.89e-24	pvalue	0.388901	1	0.000105262	0.000105258
Maf	0	1	0	3.89e-24	pvalue	0.388901	1	0.000105262	0.000105258
Cdyl2	0	1	0	3.89e-24	pvalue	0.388901	1	0.000105262	0.000105258
Cmc2	0	1	0	3.89e-24	pvalue	0.388901	1	0.000105262	0.000105258
Atmin	0	1	0	3.89e-24	pvalue	0.388901	1	0.000105262	0.000105258
1700030J22Rik	0	1	0	3.89e-24	pvalue	0.388901	1	0.000105262	0.000105258
Gcsh	0	1	0	3.89e-24	pvalue	0.388901	1	0.000105262	0.000105258
Gan	0	1	0	3.89e-24	pvalue	0.388901	1	0.000105262	0.000105258
Cmip	0	1	0	3.89e-24	pvalue	0.388901	1	0.000105262	0.000105258
Plcg2	0	1	0	3.89e-24	pvalue	0.388901	1	0.000105262	0.000105258
Mphosph6	0	1	0	3.89e-24	pvalue	0.388901	1	0.000105262	0.000105258
Cdh13	0	1	0	3.89e-24	pvalue	0.388901	1	0.000105262	0.000105258
Hsbp1	0	1	0	3.89e-24	pvalue	0.388901	1	0.000105262	0.000105258
Necab2	0	1	0	3.89e-24	pvalue	0.388901	1	0.000105262	0.000105258
Mbtps1	0	1	0	3.89e-24	pvalue	0.388901	1	0.000105262	0.000105258
Hsdl1	0	1	0	3.89e-24	pvalue	0.388901	1	0.000105262	0.000105258
Kcng4	0	1	0	3.89e-24	pvalue	0.388901	1	0.000105262	0.000105258
Wfdc1	0	1	0	3.89e-24	pvalue	0.388901	1	0.000105262	0.000105258
Tldc1	0	1	0	3.89e-24	pvalue	0.388901	1	0.000105262	0.000105258
Cotl1	0	1	0	3.89e-24	pvalue	0.388901	1	0.000105262	0.000105258
Klhl36	0	1	0	3.89e-24	pvalue	0.388901	1	0.000105262	0.000105258
Usp10	0	1	0	3.89e-24	pvalue	0.388901	1	0.000105262	0.000105258
Crispld2	0	1	0	3.89e-24	pvalue	0.388901	1	0.000105262	0.000105258
Zdhhc7	0	1	0	3.89e-24	pvalue	0.388901	1	0.000105262	0.000105258
A130014A01Rik	0	1	0	3.89e-24	pvalue	0.388901	1	0.000105262	0.000105258
6430548M08Rik	0	1	0	3.89e-24	pvalue	0.388901	1	0.000105262	0.000105258
A330074K22Rik	0	1	0	3.89e-24	pvalue	0.388901	1	0.000105262	0.000105258
Gse1	0	1	0	3.89e-24	pvalue	0.388901	1	0.000105262	0.000105258
Gins2	0	1	0	3.89e-24	pvalue	0.388901	1	0.000105262	0.000105258
Emc8	0	1	0	3.89e-24	pvalue	0.388901	1	0.000105262	0.000105258
Irf8	0	1	0	3.89e-24	pvalue	0.388901	1	0.000105262	0.000105258
Mthfsd	0	1	0	3.89e-24	pvalue	0.388901	1	0.000105262	0.000105258
Fbxo31	0	1	0	3.89e-24	pvalue	0.388901	1	0.000105262	0.000105258
Map1lc3b	0	1	0	3.89e-24	pvalue	0.388901	1	0.000105262	0.000105258
Zcchc14	0	1	0	3.89e-24	pvalue	0.388901	1	0.000105262	0.000105258
Gm27030	0	1	0	3.89e-24	pvalue	0.388901	1	0.000105262	0.000105258
Jph3	0	1	0	3.89e-24	pvalue	0.388901	1	0.000105262	0.000105258
Klhdc4	0	1	0	3.89e-24	pvalue	0.388901	1	0.000105262	0.000105258
Gm42047	0	1	0	3.89e-24	pvalue	0.388901	1	0.000105262	0.000105258
Slc7a5	0	1	0	3.89e-24	pvalue	0.388901	1	0.000105262	0.000105258
Banp	0	1	0	3.89e-24	pvalue	0.388901	1	0.000105262	0.000105258
Zfpm1	0	1	0	3.89e-24	pvalue	0.388901	1	0.000105262	0.000105258
Trhr2	0	1	0	3.89e-24	pvalue	0.388901	1	0.000105262	0.000105258
Zc3h18	0	1	0	3.89e-24	pvalue	0.388901	1	0.000105262	0.000105258
Cyba	0	1	0	3.89e-24	pvalue	0.388901	1	0.000105262	0.000105258
Mvd	0	1	0	3.89e-24	pvalue	0.388901	1	0.000105262	0.000105258
Gm20735	0	1	0	3.89e-24	pvalue	0.388901	1	0.000105262	0.000105258
Piezo1	0	1	0	3.89e-24	pvalue	0.388901	1	0.000105262	0.000105258
Cdt1	0	1	0	3.89e-24	pvalue	0.388901	1	0.000105262	0.000105258
Aprt	0	1	0	3.89e-24	pvalue	0.388901	1	0.000105262	0.000105258
Galns	0	1	0	3.89e-24	pvalue	0.388901	1	0.000105262	0.000105258
Cbfa2t3	0	1	0	3.89e-24	pvalue	0.388901	1	0.000105262	0.000105258
Gm15899	0	1	0	3.89e-24	pvalue	0.388901	1	0.000105262	0.000105258
C230057M02Rik	0	1	0	3.89e-24	pvalue	0.388901	1	0.000105262	0.000105258
Acsf3	0	1	0	3.89e-24	pvalue	0.388901	1	0.000105262	0.000105258
Cdh15	0	1	0	3.89e-24	pvalue	0.388901	1	0.000105262	0.000105258
Ankrd11	0	1	0	3.89e-24	pvalue	0.388901	1	0.000105262	0.000105258
2810013P06Rik	0	1	0	3.89e-24	pvalue	0.388901	1	0.000105262	0.000105258
Spg7	0	1	0	3.89e-24	pvalue	0.388901	1	0.000105262	0.000105258
Cpne7	0	1	0	3.89e-24	pvalue	0.388901	1	0.000105262	0.000105258
Chmp1a	0	1	0	3.89e-24	pvalue	0.388901	1	0.000105262	0.000105258
Rps12-ps9	0	1	0	3.89e-24	pvalue	0.388901	1	0.000105262	0.000105258
4933417D19Rik	0	1	0	3.89e-24	pvalue	0.388901	1	0.000105262	0.000105258
Fanca	0	1	0	3.89e-24	pvalue	0.388901	1	0.000105262	0.000105258
Spire2	0	1	0	3.89e-24	pvalue	0.388901	1	0.000105262	0.000105258
Tcf25	0	1	0	3.89e-24	pvalue	0.388901	1	0.000105262	0.000105258
Tubb3	0	1	0	3.89e-24	pvalue	0.388901	1	0.000105262	0.000105258
Def8	0	1	0	3.89e-24	pvalue	0.388901	1	0.000105262	0.000105258
Afg3l1	0	1	0	3.89e-24	pvalue	0.388901	1	0.000105262	0.000105258
Dbndd1	0	1	0	3.89e-24	pvalue	0.388901	1	0.000105262	0.000105258
Gas8	0	1	0	3.89e-24	pvalue	0.388901	1	0.000105262	0.000105258
Rhou	0	1	0	3.89e-24	pvalue	0.388901	1	0.000105262	0.000105258
Rab4a	0	1	0	3.89e-24	pvalue	0.388901	1	0.000105262	0.000105258
2810455O05Rik	0	1	0	3.89e-24	pvalue	0.388901	1	0.000105262	0.000105258
Ccsap	0	1	0	3.89e-24	pvalue	0.388901	1	0.000105262	0.000105258
Nup133	0	1	0	3.89e-24	pvalue	0.388901	1	0.000105262	0.000105258
Abcb10	0	1	0	3.89e-24	pvalue	0.388901	1	0.000105262	0.000105258
Taf5l	0	1	0	3.89e-24	pvalue	0.388901	1	0.000105262	0.000105258
Urb2	0	1	0	3.89e-24	pvalue	0.388901	1	0.000105262	0.000105258
Pgbd5	0	1	0	3.89e-24	pvalue	0.388901	1	0.000105262	0.000105258
Cog2	0	1	0	3.89e-24	pvalue	0.388901	1	0.000105262	0.000105258
Agt	0	1	0	3.89e-24	pvalue	0.388901	1	0.000105262	0.000105258
2310022B05Rik	0	1	0	3.89e-24	pvalue	0.388901	1	0.000105262	0.000105258
Ttc13	0	1	0	3.89e-24	pvalue	0.388901	1	0.000105262	0.000105258
Arv1	0	1	0	3.89e-24	pvalue	0.388901	1	0.000105262	0.000105258
Trim67	0	1	0	3.89e-24	pvalue	0.388901	1	0.000105262	0.000105258
2810004N23Rik	0	1	0	3.89e-24	pvalue	0.388901	1	0.000105262	0.000105258
Gnpat	0	1	0	3.89e-24	pvalue	0.388901	1	0.000105262	0.000105258
Exoc8	0	1	0	3.89e-24	pvalue	0.388901	1	0.000105262	0.000105258
Sprtn	0	1	0	3.89e-24	pvalue	0.388901	1	0.000105262	0.000105258
Egln1	0	1	0	3.89e-24	pvalue	0.388901	1	0.000105262	0.000105258
Tsnax	0	1	0	3.89e-24	pvalue	0.388901	1	0.000105262	0.000105258
Disc1	0	1	0	3.89e-24	pvalue	0.388901	1	0.000105262	0.000105258
Sipa1l2	0	1	0	3.89e-24	pvalue	0.388901	1	0.000105262	0.000105258
Map10	0	1	0	3.89e-24	pvalue	0.388901	1	0.000105262	0.000105258
Pcnx2	0	1	0	3.89e-24	pvalue	0.388901	1	0.000105262	0.000105258
Map3k21	0	1	0	3.89e-24	pvalue	0.388901	1	0.000105262	0.000105258
Kcnk1	0	1	0	3.89e-24	pvalue	0.388901	1	0.000105262	0.000105258
Slc35f3	0	1	0	3.89e-24	pvalue	0.388901	1	0.000105262	0.000105258
Coa6	0	1	0	3.89e-24	pvalue	0.388901	1	0.000105262	0.000105258
Tarbp1	0	1	0	3.89e-24	pvalue	0.388901	1	0.000105262	0.000105258
Tomm20	0	1	0	3.89e-24	pvalue	0.388901	1	0.000105262	0.000105258
Rbm34	0	1	0	3.89e-24	pvalue	0.388901	1	0.000105262	0.000105258
Pard3	0	1	0	3.89e-24	pvalue	0.388901	1	0.000105262	0.000105258
Nrp1	0	1	0	3.89e-24	pvalue	0.388901	1	0.000105262	0.000105258
2610044O15Rik8	0	1	0	3.89e-24	pvalue	0.388901	1	0.000105262	0.000105258
Gm32856	0	1	0	3.89e-24	pvalue	0.388901	1	0.000105262	0.000105258
D830030K20Rik	0	1	0	3.89e-24	pvalue	0.388901	1	0.000105262	0.000105258
Gm2956	0	1	0	3.89e-24	pvalue	0.388901	1	0.000105262	0.000105258
Gm10409	0	1	0	3.89e-24	pvalue	0.388901	1	0.000105262	0.000105258
Gm10408	0	1	0	3.89e-24	pvalue	0.388901	1	0.000105262	0.000105258
Gm3020	0	1	0	3.89e-24	pvalue	0.388901	1	0.000105262	0.000105258
Gm3002	0	1	0	3.89e-24	pvalue	0.388901	1	0.000105262	0.000105258
Gm3033	0	1	0	3.89e-24	pvalue	0.388901	1	0.000105262	0.000105258
Gm8108	0	1	0	3.89e-24	pvalue	0.388901	1	0.000105262	0.000105258
Gm2974	0	1	0	3.89e-24	pvalue	0.388901	1	0.000105262	0.000105258
Gm3239	0	1	0	3.89e-24	pvalue	0.388901	1	0.000105262	0.000105258
Gm3252	0	1	0	3.89e-24	pvalue	0.388901	1	0.000105262	0.000105258
Gm3264	0	1	0	3.89e-24	pvalue	0.388901	1	0.000105262	0.000105258
Gm3488	0	1	0	3.89e-24	pvalue	0.388901	1	0.000105262	0.000105258
Gm3383	0	1	0	3.89e-24	pvalue	0.388901	1	0.000105262	0.000105258
Gm3468	0	1	0	3.89e-24	pvalue	0.388901	1	0.000105262	0.000105258
Gm3667	0	1	0	3.89e-24	pvalue	0.388901	1	0.000105262	0.000105258
Gm10406	0	1	0	3.89e-24	pvalue	0.388901	1	0.000105262	0.000105258
Gm3696	0	1	0	3.89e-24	pvalue	0.388901	1	0.000105262	0.000105258
Gm3512	0	1	0	3.89e-24	pvalue	0.388901	1	0.000105262	0.000105258
Gm3739	0	1	0	3.89e-24	pvalue	0.388901	1	0.000105262	0.000105258
Gm3752	0	1	0	3.89e-24	pvalue	0.388901	1	0.000105262	0.000105258
Gm3558	0	1	0	3.89e-24	pvalue	0.388901	1	0.000105262	0.000105258
Flnb	0	1	0	3.89e-24	pvalue	0.388901	1	0.000105262	0.000105258
Abhd6	0	1	0	3.89e-24	pvalue	0.388901	1	0.000105262	0.000105258
Rpp14	0	1	0	3.89e-24	pvalue	0.388901	1	0.000105262	0.000105258
Pxk	0	1	0	3.89e-24	pvalue	0.388901	1	0.000105262	0.000105258
Pdhb	0	1	0	3.89e-24	pvalue	0.388901	1	0.000105262	0.000105258
Kctd6	0	1	0	3.89e-24	pvalue	0.388901	1	0.000105262	0.000105258
4930452B06Rik	0	1	0	3.89e-24	pvalue	0.388901	1	0.000105262	0.000105258
Gm9800	0	1	0	3.89e-24	pvalue	0.388901	1	0.000105262	0.000105258
Ptprg	0	1	0	3.89e-24	pvalue	0.388901	1	0.000105262	0.000105258
3830406C13Rik	0	1	0	3.89e-24	pvalue	0.388901	1	0.000105262	0.000105258
Cadps	0	1	0	3.89e-24	pvalue	0.388901	1	0.000105262	0.000105258
Synpr	0	1	0	3.89e-24	pvalue	0.388901	1	0.000105262	0.000105258
Thoc7	0	1	0	3.89e-24	pvalue	0.388901	1	0.000105262	0.000105258
Atxn7	0	1	0	3.89e-24	pvalue	0.388901	1	0.000105262	0.000105258
Il3ra	0	1	0	3.89e-24	pvalue	0.388901	1	0.000105262	0.000105258
Slc4a7	0	1	0	3.89e-24	pvalue	0.388901	1	0.000105262	0.000105258
Nek10	0	1	0	3.89e-24	pvalue	0.388901	1	0.000105262	0.000105258
Lrrc3b	0	1	0	3.89e-24	pvalue	0.388901	1	0.000105262	0.000105258
B230110C06Rik	0	1	0	3.89e-24	pvalue	0.388901	1	0.000105262	0.000105258
Oxsm	0	1	0	3.89e-24	pvalue	0.388901	1	0.000105262	0.000105258
Ngly1	0	1	0	3.89e-24	pvalue	0.388901	1	0.000105262	0.000105258
Top2b	0	1	0	3.89e-24	pvalue	0.388901	1	0.000105262	0.000105258
Rarb	0	1	0	3.89e-24	pvalue	0.388901	1	0.000105262	0.000105258
Thrb	0	1	0	3.89e-24	pvalue	0.388901	1	0.000105262	0.000105258
Nr1d2	0	1	0	3.89e-24	pvalue	0.388901	1	0.000105262	0.000105258
Rpl15	0	1	0	3.89e-24	pvalue	0.388901	1	0.000105262	0.000105258
Nkiras1	0	1	0	3.89e-24	pvalue	0.388901	1	0.000105262	0.000105258
Ube2e1	0	1	0	3.89e-24	pvalue	0.388901	1	0.000105262	0.000105258
Ube2e2	0	1	0	3.89e-24	pvalue	0.388901	1	0.000105262	0.000105258
Gm2237	0	1	0	3.89e-24	pvalue	0.388901	1	0.000105262	0.000105258
Nid2	0	1	0	3.89e-24	pvalue	0.388901	1	0.000105262	0.000105258
Rtraf	0	1	0	3.89e-24	pvalue	0.388901	1	0.000105262	0.000105258
Nudt13	0	1	0	3.89e-24	pvalue	0.388901	1	0.000105262	0.000105258
Ecd	0	1	0	3.89e-24	pvalue	0.388901	1	0.000105262	0.000105258
Fam149b	0	1	0	3.89e-24	pvalue	0.388901	1	0.000105262	0.000105258
Dnajc9	0	1	0	3.89e-24	pvalue	0.388901	1	0.000105262	0.000105258
Mrps16	0	1	0	3.89e-24	pvalue	0.388901	1	0.000105262	0.000105258
Anxa7	0	1	0	3.89e-24	pvalue	0.388901	1	0.000105262	0.000105258
Ppp3cb	0	1	0	3.89e-24	pvalue	0.388901	1	0.000105262	0.000105258
1810062O18Rik	0	1	0	3.89e-24	pvalue	0.388901	1	0.000105262	0.000105258
Usp54	0	1	0	3.89e-24	pvalue	0.388901	1	0.000105262	0.000105258
2810402E24Rik	0	1	0	3.89e-24	pvalue	0.388901	1	0.000105262	0.000105258
Synpo2l	0	1	0	3.89e-24	pvalue	0.388901	1	0.000105262	0.000105258
Sec24c	0	1	0	3.89e-24	pvalue	0.388901	1	0.000105262	0.000105258
6230400D17Rik	0	1	0	3.89e-24	pvalue	0.388901	1	0.000105262	0.000105258
Fut11	0	1	0	3.89e-24	pvalue	0.388901	1	0.000105262	0.000105258
Chchd1	0	1	0	3.89e-24	pvalue	0.388901	1	0.000105262	0.000105258
Zswim8	0	1	0	3.89e-24	pvalue	0.388901	1	0.000105262	0.000105258
Ndst2	0	1	0	3.89e-24	pvalue	0.388901	1	0.000105262	0.000105258
Camk2g	0	1	0	3.89e-24	pvalue	0.388901	1	0.000105262	0.000105258
Plau	0	1	0	3.89e-24	pvalue	0.388901	1	0.000105262	0.000105258
Vcl	0	1	0	3.89e-24	pvalue	0.388901	1	0.000105262	0.000105258
Ap3m1	0	1	0	3.89e-24	pvalue	0.388901	1	0.000105262	0.000105258
Adk	0	1	0	3.89e-24	pvalue	0.388901	1	0.000105262	0.000105258
Kat6b	0	1	0	3.89e-24	pvalue	0.388901	1	0.000105262	0.000105258
Samd8	0	1	0	3.89e-24	pvalue	0.388901	1	0.000105262	0.000105258
Vdac2	0	1	0	3.89e-24	pvalue	0.388901	1	0.000105262	0.000105258
Comtd1	0	1	0	3.89e-24	pvalue	0.388901	1	0.000105262	0.000105258
Zfp503	0	1	0	3.89e-24	pvalue	0.388901	1	0.000105262	0.000105258
Kcnma1	0	1	0	3.89e-24	pvalue	0.388901	1	0.000105262	0.000105258
Dlg5	0	1	0	3.89e-24	pvalue	0.388901	1	0.000105262	0.000105258
Polr3a	0	1	0	3.89e-24	pvalue	0.388901	1	0.000105262	0.000105258
Gm26660	0	1	0	3.89e-24	pvalue	0.388901	1	0.000105262	0.000105258
Zmiz1os1	0	1	0	3.89e-24	pvalue	0.388901	1	0.000105262	0.000105258
Zmiz1	0	1	0	3.89e-24	pvalue	0.388901	1	0.000105262	0.000105258
Ppif	0	1	0	3.89e-24	pvalue	0.388901	1	0.000105262	0.000105258
Zcchc24	0	1	0	3.89e-24	pvalue	0.388901	1	0.000105262	0.000105258
Anxa11	0	1	0	3.89e-24	pvalue	0.388901	1	0.000105262	0.000105258
Gm2260	0	1	0	3.89e-24	pvalue	0.388901	1	0.000105262	0.000105258
Gm9780	0	1	0	3.89e-24	pvalue	0.388901	1	0.000105262	0.000105258
Tmem254c	0	1	0	3.89e-24	pvalue	0.388901	1	0.000105262	0.000105258
Gm2274	0	1	0	3.89e-24	pvalue	0.388901	1	0.000105262	0.000105258
Plac9b	0	1	0	3.89e-24	pvalue	0.388901	1	0.000105262	0.000105258
Tmem254b	0	1	0	3.89e-24	pvalue	0.388901	1	0.000105262	0.000105258
Slmap	0	1	0	3.89e-24	pvalue	0.388901	1	0.000105262	0.000105258
Dennd6a	0	1	0	3.89e-24	pvalue	0.388901	1	0.000105262	0.000105258
Arf4	0	1	0	3.89e-24	pvalue	0.388901	1	0.000105262	0.000105258
Pde12	0	1	0	3.89e-24	pvalue	0.388901	1	0.000105262	0.000105258
Appl1	0	1	0	3.89e-24	pvalue	0.388901	1	0.000105262	0.000105258
Il17rd	0	1	0	3.89e-24	pvalue	0.388901	1	0.000105262	0.000105258
Arhgef3	0	1	0	3.89e-24	pvalue	0.388901	1	0.000105262	0.000105258
Fam208a	0	1	0	3.89e-24	pvalue	0.388901	1	0.000105262	0.000105258
Erc2	0	1	0	3.89e-24	pvalue	0.388901	1	0.000105262	0.000105258
Wnt5a	0	1	0	3.89e-24	pvalue	0.388901	1	0.000105262	0.000105258
Lrtm1	0	1	0	3.89e-24	pvalue	0.388901	1	0.000105262	0.000105258
Selenok	0	1	0	3.89e-24	pvalue	0.388901	1	0.000105262	0.000105258
Actr8	0	1	0	3.89e-24	pvalue	0.388901	1	0.000105262	0.000105258
Il17rb	0	1	0	3.89e-24	pvalue	0.388901	1	0.000105262	0.000105258
Chdh	0	1	0	3.89e-24	pvalue	0.388901	1	0.000105262	0.000105258
Cacna1d	0	1	0	3.89e-24	pvalue	0.388901	1	0.000105262	0.000105258
Dcp1a	0	1	0	3.89e-24	pvalue	0.388901	1	0.000105262	0.000105258
Tkt	0	1	0	3.89e-24	pvalue	0.388901	1	0.000105262	0.000105258
Prkcd	0	1	0	3.89e-24	pvalue	0.388901	1	0.000105262	0.000105258
Sfmbt1	0	1	0	3.89e-24	pvalue	0.388901	1	0.000105262	0.000105258
Tmem110	0	1	0	3.89e-24	pvalue	0.388901	1	0.000105262	0.000105258
Itih3	0	1	0	3.89e-24	pvalue	0.388901	1	0.000105262	0.000105258
Nek4	0	1	0	3.89e-24	pvalue	0.388901	1	0.000105262	0.000105258
Spcs1	0	1	0	3.89e-24	pvalue	0.388901	1	0.000105262	0.000105258
Glt8d1	0	1	0	3.89e-24	pvalue	0.388901	1	0.000105262	0.000105258
Gnl3	0	1	0	3.89e-24	pvalue	0.388901	1	0.000105262	0.000105258
Pbrm1	0	1	0	3.89e-24	pvalue	0.388901	1	0.000105262	0.000105258
Smim4	0	1	0	3.89e-24	pvalue	0.388901	1	0.000105262	0.000105258
Nt5dc2	0	1	0	3.89e-24	pvalue	0.388901	1	0.000105262	0.000105258
Stab1	0	1	0	3.89e-24	pvalue	0.388901	1	0.000105262	0.000105258
Nisch	0	1	0	3.89e-24	pvalue	0.388901	1	0.000105262	0.000105258
Tnnc1	0	1	0	3.89e-24	pvalue	0.388901	1	0.000105262	0.000105258
Sema3g	0	1	0	3.89e-24	pvalue	0.388901	1	0.000105262	0.000105258
Phf7	0	1	0	3.89e-24	pvalue	0.388901	1	0.000105262	0.000105258
Bap1	0	1	0	3.89e-24	pvalue	0.388901	1	0.000105262	0.000105258
Dnah1	0	1	0	3.89e-24	pvalue	0.388901	1	0.000105262	0.000105258
Capn7	0	1	0	3.89e-24	pvalue	0.388901	1	0.000105262	0.000105258
Sh3bp5	0	1	0	3.89e-24	pvalue	0.388901	1	0.000105262	0.000105258
Mettl6	0	1	0	3.89e-24	pvalue	0.388901	1	0.000105262	0.000105258
Eaf1	0	1	0	3.89e-24	pvalue	0.388901	1	0.000105262	0.000105258
Hacl1	0	1	0	3.89e-24	pvalue	0.388901	1	0.000105262	0.000105258
Btd	0	1	0	3.89e-24	pvalue	0.388901	1	0.000105262	0.000105258
Ankrd28	0	1	0	3.89e-24	pvalue	0.388901	1	0.000105262	0.000105258
Galnt15	0	1	0	3.89e-24	pvalue	0.388901	1	0.000105262	0.000105258
Dph3	0	1	0	3.89e-24	pvalue	0.388901	1	0.000105262	0.000105258
Oxnad1	0	1	0	3.89e-24	pvalue	0.388901	1	0.000105262	0.000105258
Ncoa4	0	1	0	3.89e-24	pvalue	0.388901	1	0.000105262	0.000105258
Timm23	0	1	0	3.89e-24	pvalue	0.388901	1	0.000105262	0.000105258
Parg	0	1	0	3.89e-24	pvalue	0.388901	1	0.000105262	0.000105258
Ogdhl	0	1	0	3.89e-24	pvalue	0.388901	1	0.000105262	0.000105258
Chat	0	1	0	3.89e-24	pvalue	0.388901	1	0.000105262	0.000105258
Slc18a3	0	1	0	3.89e-24	pvalue	0.388901	1	0.000105262	0.000105258
Ercc6	0	1	0	3.89e-24	pvalue	0.388901	1	0.000105262	0.000105258
Wdfy4	0	1	0	3.89e-24	pvalue	0.388901	1	0.000105262	0.000105258
Arhgap22	0	1	0	3.89e-24	pvalue	0.388901	1	0.000105262	0.000105258
Mapk8	0	1	0	3.89e-24	pvalue	0.388901	1	0.000105262	0.000105258
Gdf10	0	1	0	3.89e-24	pvalue	0.388901	1	0.000105262	0.000105258
Zfp488	0	1	0	3.89e-24	pvalue	0.388901	1	0.000105262	0.000105258
Gprin2	0	1	0	3.89e-24	pvalue	0.388901	1	0.000105262	0.000105258
Fam35a	0	1	0	3.89e-24	pvalue	0.388901	1	0.000105262	0.000105258
Sncg	0	1	0	3.89e-24	pvalue	0.388901	1	0.000105262	0.000105258
Mmrn2	0	1	0	3.89e-24	pvalue	0.388901	1	0.000105262	0.000105258
Bmpr1a	0	1	0	3.89e-24	pvalue	0.388901	1	0.000105262	0.000105258
Opn4	0	1	0	3.89e-24	pvalue	0.388901	1	0.000105262	0.000105258
Wapl	0	1	0	3.89e-24	pvalue	0.388901	1	0.000105262	0.000105258
A930038B10Rik	0	1	0	3.89e-24	pvalue	0.388901	1	0.000105262	0.000105258
Grid1	0	1	0	3.89e-24	pvalue	0.388901	1	0.000105262	0.000105258
Ccser2	0	1	0	3.89e-24	pvalue	0.388901	1	0.000105262	0.000105258
Cdhr1	0	1	0	3.89e-24	pvalue	0.388901	1	0.000105262	0.000105258
Nrg3	0	1	0	3.89e-24	pvalue	0.388901	1	0.000105262	0.000105258
Gm20642	0	1	0	3.89e-24	pvalue	0.388901	1	0.000105262	0.000105258
Tspan14	0	1	0	3.89e-24	pvalue	0.388901	1	0.000105262	0.000105258
Gm7324	0	1	0	3.89e-24	pvalue	0.388901	1	0.000105262	0.000105258
Txndc16	0	1	0	3.89e-24	pvalue	0.388901	1	0.000105262	0.000105258
Gpr137c	0	1	0	3.89e-24	pvalue	0.388901	1	0.000105262	0.000105258
Ero1l	0	1	0	3.89e-24	pvalue	0.388901	1	0.000105262	0.000105258
Psmc6	0	1	0	3.89e-24	pvalue	0.388901	1	0.000105262	0.000105258
Styx	0	1	0	3.89e-24	pvalue	0.388901	1	0.000105262	0.000105258
Gnpnat1	0	1	0	3.89e-24	pvalue	0.388901	1	0.000105262	0.000105258
Gm15601	0	1	0	3.89e-24	pvalue	0.388901	1	0.000105262	0.000105258
Ddhd1	0	1	0	3.89e-24	pvalue	0.388901	1	0.000105262	0.000105258
Gm7206	0	1	0	3.89e-24	pvalue	0.388901	1	0.000105262	0.000105258
Gm1821	0	1	0	3.89e-24	pvalue	0.388901	1	0.000105262	0.000105258
Cnih1	0	1	0	3.89e-24	pvalue	0.388901	1	0.000105262	0.000105258
Cgrrf1	0	1	0	3.89e-24	pvalue	0.388901	1	0.000105262	0.000105258
Samd4	0	1	0	3.89e-24	pvalue	0.388901	1	0.000105262	0.000105258
Gch1	0	1	0	3.89e-24	pvalue	0.388901	1	0.000105262	0.000105258
Wdhd1	0	1	0	3.89e-24	pvalue	0.388901	1	0.000105262	0.000105258
Socs4	0	1	0	3.89e-24	pvalue	0.388901	1	0.000105262	0.000105258
Fbxo34	0	1	0	3.89e-24	pvalue	0.388901	1	0.000105262	0.000105258
Atg14	0	1	0	3.89e-24	pvalue	0.388901	1	0.000105262	0.000105258
Ktn1	0	1	0	3.89e-24	pvalue	0.388901	1	0.000105262	0.000105258
Gm6055	0	1	0	3.89e-24	pvalue	0.388901	1	0.000105262	0.000105258
Peli2	0	1	0	3.89e-24	pvalue	0.388901	1	0.000105262	0.000105258
Gm3534	0	1	0	3.89e-24	pvalue	0.388901	1	0.000105262	0.000105258
Tmem260	0	1	0	3.89e-24	pvalue	0.388901	1	0.000105262	0.000105258
Otx2	0	1	0	3.89e-24	pvalue	0.388901	1	0.000105262	0.000105258
Exoc5	0	1	0	3.89e-24	pvalue	0.388901	1	0.000105262	0.000105258
Ap5m1	0	1	0	3.89e-24	pvalue	0.388901	1	0.000105262	0.000105258
Slc35f4	0	1	0	3.89e-24	pvalue	0.388901	1	0.000105262	0.000105258
Ttc5	0	1	0	3.89e-24	pvalue	0.388901	1	0.000105262	0.000105258
Parp2	0	1	0	3.89e-24	pvalue	0.388901	1	0.000105262	0.000105258
Tep1	0	1	0	3.89e-24	pvalue	0.388901	1	0.000105262	0.000105258
Gm26782	0	1	0	3.89e-24	pvalue	0.388901	1	0.000105262	0.000105258
Klhl33	0	1	0	3.89e-24	pvalue	0.388901	1	0.000105262	0.000105258
Osgep	0	1	0	3.89e-24	pvalue	0.388901	1	0.000105262	0.000105258
Pnp	0	1	0	3.89e-24	pvalue	0.388901	1	0.000105262	0.000105258
Rnase4	0	1	0	3.89e-24	pvalue	0.388901	1	0.000105262	0.000105258
Mettl17	0	1	0	3.89e-24	pvalue	0.388901	1	0.000105262	0.000105258
Slc39a2	0	1	0	3.89e-24	pvalue	0.388901	1	0.000105262	0.000105258
Arhgef40	0	1	0	3.89e-24	pvalue	0.388901	1	0.000105262	0.000105258
Zfp219	0	1	0	3.89e-24	pvalue	0.388901	1	0.000105262	0.000105258
Tmem253	0	1	0	3.89e-24	pvalue	0.388901	1	0.000105262	0.000105258
Supt16	0	1	0	3.89e-24	pvalue	0.388901	1	0.000105262	0.000105258
Chd8	0	1	0	3.89e-24	pvalue	0.388901	1	0.000105262	0.000105258
Tox4	0	1	0	3.89e-24	pvalue	0.388901	1	0.000105262	0.000105258
Mettl3	0	1	0	3.89e-24	pvalue	0.388901	1	0.000105262	0.000105258
Sall2	0	1	0	3.89e-24	pvalue	0.388901	1	0.000105262	0.000105258
Gm6740	0	1	0	3.89e-24	pvalue	0.388901	1	0.000105262	0.000105258
Gm6755	0	1	0	3.89e-24	pvalue	0.388901	1	0.000105262	0.000105258
Abhd4	0	1	0	3.89e-24	pvalue	0.388901	1	0.000105262	0.000105258
Gm43305	0	1	0	3.89e-24	pvalue	0.388901	1	0.000105262	0.000105258
Oxa1l	0	1	0	3.89e-24	pvalue	0.388901	1	0.000105262	0.000105258
Slc7a7	0	1	0	3.89e-24	pvalue	0.388901	1	0.000105262	0.000105258
Mrpl52	0	1	0	3.89e-24	pvalue	0.388901	1	0.000105262	0.000105258
Lrp10	0	1	0	3.89e-24	pvalue	0.388901	1	0.000105262	0.000105258
Rem2	0	1	0	3.89e-24	pvalue	0.388901	1	0.000105262	0.000105258
Haus4	0	1	0	3.89e-24	pvalue	0.388901	1	0.000105262	0.000105258
Ajuba	0	1	0	3.89e-24	pvalue	0.388901	1	0.000105262	0.000105258
Cdh24	0	1	0	3.89e-24	pvalue	0.388901	1	0.000105262	0.000105258
Acin1	0	1	0	3.89e-24	pvalue	0.388901	1	0.000105262	0.000105258
4930579G18Rik	0	1	0	3.89e-24	pvalue	0.388901	1	0.000105262	0.000105258
1700123O20Rik	0	1	0	3.89e-24	pvalue	0.388901	1	0.000105262	0.000105258
Homez	0	1	0	3.89e-24	pvalue	0.388901	1	0.000105262	0.000105258
Ppp1r3e	0	1	0	3.89e-24	pvalue	0.388901	1	0.000105262	0.000105258
Pabpn1	0	1	0	3.89e-24	pvalue	0.388901	1	0.000105262	0.000105258
Slc22a17	0	1	0	3.89e-24	pvalue	0.388901	1	0.000105262	0.000105258
Efs	0	1	0	3.89e-24	pvalue	0.388901	1	0.000105262	0.000105258
Cmtm5	0	1	0	3.89e-24	pvalue	0.388901	1	0.000105262	0.000105258
Myh6	0	1	0	3.89e-24	pvalue	0.388901	1	0.000105262	0.000105258
Myh7	0	1	0	3.89e-24	pvalue	0.388901	1	0.000105262	0.000105258
Ngdn	0	1	0	3.89e-24	pvalue	0.388901	1	0.000105262	0.000105258
Thtpa	0	1	0	3.89e-24	pvalue	0.388901	1	0.000105262	0.000105258
Zfhx2	0	1	0	3.89e-24	pvalue	0.388901	1	0.000105262	0.000105258
Ap1g2	0	1	0	3.89e-24	pvalue	0.388901	1	0.000105262	0.000105258
Jph4	0	1	0	3.89e-24	pvalue	0.388901	1	0.000105262	0.000105258
Dhrs4	0	1	0	3.89e-24	pvalue	0.388901	1	0.000105262	0.000105258
Carmil3	0	1	0	3.89e-24	pvalue	0.388901	1	0.000105262	0.000105258
Cpne6	0	1	0	3.89e-24	pvalue	0.388901	1	0.000105262	0.000105258
Pck2	0	1	0	3.89e-24	pvalue	0.388901	1	0.000105262	0.000105258
Dcaf11	0	1	0	3.89e-24	pvalue	0.388901	1	0.000105262	0.000105258
Psme1	0	1	0	3.89e-24	pvalue	0.388901	1	0.000105262	0.000105258
Emc9	0	1	0	3.89e-24	pvalue	0.388901	1	0.000105262	0.000105258
Psme2	0	1	0	3.89e-24	pvalue	0.388901	1	0.000105262	0.000105258
Rnf31	0	1	0	3.89e-24	pvalue	0.388901	1	0.000105262	0.000105258
Irf9	0	1	0	3.89e-24	pvalue	0.388901	1	0.000105262	0.000105258
Rec8	0	1	0	3.89e-24	pvalue	0.388901	1	0.000105262	0.000105258
Ipo4	0	1	0	3.89e-24	pvalue	0.388901	1	0.000105262	0.000105258
Mdp1	0	1	0	3.89e-24	pvalue	0.388901	1	0.000105262	0.000105258
Gmpr2	0	1	0	3.89e-24	pvalue	0.388901	1	0.000105262	0.000105258
Tinf2	0	1	0	3.89e-24	pvalue	0.388901	1	0.000105262	0.000105258
Rabggta	0	1	0	3.89e-24	pvalue	0.388901	1	0.000105262	0.000105258
Dhrs1	0	1	0	3.89e-24	pvalue	0.388901	1	0.000105262	0.000105258
Adcy4	0	1	0	3.89e-24	pvalue	0.388901	1	0.000105262	0.000105258
Cbln3	0	1	0	3.89e-24	pvalue	0.388901	1	0.000105262	0.000105258
Khnyn	0	1	0	3.89e-24	pvalue	0.388901	1	0.000105262	0.000105258
Cenpj	0	1	0	3.89e-24	pvalue	0.388901	1	0.000105262	0.000105258
Gm16973	0	1	0	3.89e-24	pvalue	0.388901	1	0.000105262	0.000105258
Pspc1	0	1	0	3.89e-24	pvalue	0.388901	1	0.000105262	0.000105258
Zmym5	0	1	0	3.89e-24	pvalue	0.388901	1	0.000105262	0.000105258
2410022M11Rik	0	1	0	3.89e-24	pvalue	0.388901	1	0.000105262	0.000105258
Zmym2	0	1	0	3.89e-24	pvalue	0.388901	1	0.000105262	0.000105258
Gjb6	0	1	0	3.89e-24	pvalue	0.388901	1	0.000105262	0.000105258
Ift88	0	1	0	3.89e-24	pvalue	0.388901	1	0.000105262	0.000105258
Il17d	0	1	0	3.89e-24	pvalue	0.388901	1	0.000105262	0.000105258
Lats2	0	1	0	3.89e-24	pvalue	0.388901	1	0.000105262	0.000105258
Sap18	0	1	0	3.89e-24	pvalue	0.388901	1	0.000105262	0.000105258
Zdhhc20	0	1	0	3.89e-24	pvalue	0.388901	1	0.000105262	0.000105258
Micu2	0	1	0	3.89e-24	pvalue	0.388901	1	0.000105262	0.000105258
Rcbtb1	0	1	0	3.89e-24	pvalue	0.388901	1	0.000105262	0.000105258
Cab39l	0	1	0	3.89e-24	pvalue	0.388901	1	0.000105262	0.000105258
Cdadc1	0	1	0	3.89e-24	pvalue	0.388901	1	0.000105262	0.000105258
Shisa2	0	1	0	3.89e-24	pvalue	0.388901	1	0.000105262	0.000105258
Atp8a2	0	1	0	3.89e-24	pvalue	0.388901	1	0.000105262	0.000105258
Nupl1	0	1	0	3.89e-24	pvalue	0.388901	1	0.000105262	0.000105258
Mtmr6	0	1	0	3.89e-24	pvalue	0.388901	1	0.000105262	0.000105258
Amer2	0	1	0	3.89e-24	pvalue	0.388901	1	0.000105262	0.000105258
Spata13	0	1	0	3.89e-24	pvalue	0.388901	1	0.000105262	0.000105258
Tnfrsf19	0	1	0	3.89e-24	pvalue	0.388901	1	0.000105262	0.000105258
Sacs	0	1	0	3.89e-24	pvalue	0.388901	1	0.000105262	0.000105258
Ebpl	0	1	0	3.89e-24	pvalue	0.388901	1	0.000105262	0.000105258
Kpna3	0	1	0	3.89e-24	pvalue	0.388901	1	0.000105262	0.000105258
Spryd7	0	1	0	3.89e-24	pvalue	0.388901	1	0.000105262	0.000105258
Trim13	0	1	0	3.89e-24	pvalue	0.388901	1	0.000105262	0.000105258
Dleu2	0	1	0	3.89e-24	pvalue	0.388901	1	0.000105262	0.000105258
Dleu7	0	1	0	3.89e-24	pvalue	0.388901	1	0.000105262	0.000105258
Rnaseh2b	0	1	0	3.89e-24	pvalue	0.388901	1	0.000105262	0.000105258
Fam124a	0	1	0	3.89e-24	pvalue	0.388901	1	0.000105262	0.000105258
Ints6	0	1	0	3.89e-24	pvalue	0.388901	1	0.000105262	0.000105258
Wdfy2	0	1	0	3.89e-24	pvalue	0.388901	1	0.000105262	0.000105258
Ctsb	0	1	0	3.89e-24	pvalue	0.388901	1	0.000105262	0.000105258
Fdft1	0	1	0	3.89e-24	pvalue	0.388901	1	0.000105262	0.000105258
Fam167a	0	1	0	3.89e-24	pvalue	0.388901	1	0.000105262	0.000105258
Mtmr9	0	1	0	3.89e-24	pvalue	0.388901	1	0.000105262	0.000105258
Xkr6	0	1	0	3.89e-24	pvalue	0.388901	1	0.000105262	0.000105258
Pinx1	0	1	0	3.89e-24	pvalue	0.388901	1	0.000105262	0.000105258
Sox7	0	1	0	3.89e-24	pvalue	0.388901	1	0.000105262	0.000105258
Msra	0	1	0	3.89e-24	pvalue	0.388901	1	0.000105262	0.000105258
Mir124a-1hg	0	1	0	3.89e-24	pvalue	0.388901	1	0.000105262	0.000105258
Kif13b	0	1	0	3.89e-24	pvalue	0.388901	1	0.000105262	0.000105258
Hmbox1	0	1	0	3.89e-24	pvalue	0.388901	1	0.000105262	0.000105258
Ints9	0	1	0	3.89e-24	pvalue	0.388901	1	0.000105262	0.000105258
Extl3	0	1	0	3.89e-24	pvalue	0.388901	1	0.000105262	0.000105258
Fzd3	0	1	0	3.89e-24	pvalue	0.388901	1	0.000105262	0.000105258
Fbxo16	0	1	0	3.89e-24	pvalue	0.388901	1	0.000105262	0.000105258
Pnoc	0	1	0	3.89e-24	pvalue	0.388901	1	0.000105262	0.000105258
Elp3	0	1	0	3.89e-24	pvalue	0.388901	1	0.000105262	0.000105258
Ccdc25	0	1	0	3.89e-24	pvalue	0.388901	1	0.000105262	0.000105258
Scara3	0	1	0	3.89e-24	pvalue	0.388901	1	0.000105262	0.000105258
Clu	0	1	0	3.89e-24	pvalue	0.388901	1	0.000105262	0.000105258
Gm10233	0	1	0	3.89e-24	pvalue	0.388901	1	0.000105262	0.000105258
Ptk2b	0	1	0	3.89e-24	pvalue	0.388901	1	0.000105262	0.000105258
Trim35	0	1	0	3.89e-24	pvalue	0.388901	1	0.000105262	0.000105258
Stmn4	0	1	0	3.89e-24	pvalue	0.388901	1	0.000105262	0.000105258
Adra1a	0	1	0	3.89e-24	pvalue	0.388901	1	0.000105262	0.000105258
Dpysl2	0	1	0	3.89e-24	pvalue	0.388901	1	0.000105262	0.000105258
Gm5464	0	1	0	3.89e-24	pvalue	0.388901	1	0.000105262	0.000105258
Pnma2	0	1	0	3.89e-24	pvalue	0.388901	1	0.000105262	0.000105258
Bnip3l	0	1	0	3.89e-24	pvalue	0.388901	1	0.000105262	0.000105258
Ppp2r2a	0	1	0	3.89e-24	pvalue	0.388901	1	0.000105262	0.000105258
Ebf2	0	1	0	3.89e-24	pvalue	0.388901	1	0.000105262	0.000105258
Dock5	0	1	0	3.89e-24	pvalue	0.388901	1	0.000105262	0.000105258
Nefm	0	1	0	3.89e-24	pvalue	0.388901	1	0.000105262	0.000105258
Stc1	0	1	0	3.89e-24	pvalue	0.388901	1	0.000105262	0.000105258
Nkx3-1	0	1	0	3.89e-24	pvalue	0.388901	1	0.000105262	0.000105258
Slc25a37	0	1	0	3.89e-24	pvalue	0.388901	1	0.000105262	0.000105258
Entpd4	0	1	0	3.89e-24	pvalue	0.388901	1	0.000105262	0.000105258
Entpd4b	0	1	0	3.89e-24	pvalue	0.388901	1	0.000105262	0.000105258
R3hcc1	0	1	0	3.89e-24	pvalue	0.388901	1	0.000105262	0.000105258
4930480K23Rik	0	1	0	3.89e-24	pvalue	0.388901	1	0.000105262	0.000105258
Rhobtb2	0	1	0	3.89e-24	pvalue	0.388901	1	0.000105262	0.000105258
Egr3	0	1	0	3.89e-24	pvalue	0.388901	1	0.000105262	0.000105258
Bin3	0	1	0	3.89e-24	pvalue	0.388901	1	0.000105262	0.000105258
Ccar2	0	1	0	3.89e-24	pvalue	0.388901	1	0.000105262	0.000105258
9930012K11Rik	0	1	0	3.89e-24	pvalue	0.388901	1	0.000105262	0.000105258
Sorbs3	0	1	0	3.89e-24	pvalue	0.388901	1	0.000105262	0.000105258
Ppp3cc	0	1	0	3.89e-24	pvalue	0.388901	1	0.000105262	0.000105258
Slc39a14	0	1	0	3.89e-24	pvalue	0.388901	1	0.000105262	0.000105258
Phyhip	0	1	0	3.89e-24	pvalue	0.388901	1	0.000105262	0.000105258
Bmp1	0	1	0	3.89e-24	pvalue	0.388901	1	0.000105262	0.000105258
Lgi3	0	1	0	3.89e-24	pvalue	0.388901	1	0.000105262	0.000105258
Hr	0	1	0	3.89e-24	pvalue	0.388901	1	0.000105262	0.000105258
Nudt18	0	1	0	3.89e-24	pvalue	0.388901	1	0.000105262	0.000105258
Fam160b2	0	1	0	3.89e-24	pvalue	0.388901	1	0.000105262	0.000105258
Dmtn	0	1	0	3.89e-24	pvalue	0.388901	1	0.000105262	0.000105258
Xpo7	0	1	0	3.89e-24	pvalue	0.388901	1	0.000105262	0.000105258
Gfra2	0	1	0	3.89e-24	pvalue	0.388901	1	0.000105262	0.000105258
Fndc3a	0	1	0	3.89e-24	pvalue	0.388901	1	0.000105262	0.000105258
Rcbtb2	0	1	0	3.89e-24	pvalue	0.388901	1	0.000105262	0.000105258
Lpar6	0	1	0	3.89e-24	pvalue	0.388901	1	0.000105262	0.000105258
Itm2b	0	1	0	3.89e-24	pvalue	0.388901	1	0.000105262	0.000105258
Nudt15	0	1	0	3.89e-24	pvalue	0.388901	1	0.000105262	0.000105258
Sucla2	0	1	0	3.89e-24	pvalue	0.388901	1	0.000105262	0.000105258
Gm16409	0	1	0	3.89e-24	pvalue	0.388901	1	0.000105262	0.000105258
Htr2a	0	1	0	3.89e-24	pvalue	0.388901	1	0.000105262	0.000105258
Esd	0	1	0	3.89e-24	pvalue	0.388901	1	0.000105262	0.000105258
Lrch1	0	1	0	3.89e-24	pvalue	0.388901	1	0.000105262	0.000105258
Zc3h13	0	1	0	3.89e-24	pvalue	0.388901	1	0.000105262	0.000105258
Siah3	0	1	0	3.89e-24	pvalue	0.388901	1	0.000105262	0.000105258
Cog3	0	1	0	3.89e-24	pvalue	0.388901	1	0.000105262	0.000105258
Gm4285	0	1	0	3.89e-24	pvalue	0.388901	1	0.000105262	0.000105258
Tpt1	0	1	0	3.89e-24	pvalue	0.388901	1	0.000105262	0.000105258
Gtf2f2	0	1	0	3.89e-24	pvalue	0.388901	1	0.000105262	0.000105258
Kctd4	0	1	0	3.89e-24	pvalue	0.388901	1	0.000105262	0.000105258
Gpalpp1	0	1	0	3.89e-24	pvalue	0.388901	1	0.000105262	0.000105258
Nufip1	0	1	0	3.89e-24	pvalue	0.388901	1	0.000105262	0.000105258
Rps2-ps6	0	1	0	3.89e-24	pvalue	0.388901	1	0.000105262	0.000105258
Tsc22d1	0	1	0	3.89e-24	pvalue	0.388901	1	0.000105262	0.000105258
Lacc1	0	1	0	3.89e-24	pvalue	0.388901	1	0.000105262	0.000105258
Ccdc122	0	1	0	3.89e-24	pvalue	0.388901	1	0.000105262	0.000105258
Enox1	0	1	0	3.89e-24	pvalue	0.388901	1	0.000105262	0.000105258
Gm10132	0	1	0	3.89e-24	pvalue	0.388901	1	0.000105262	0.000105258
Dnajc15	0	1	0	3.89e-24	pvalue	0.388901	1	0.000105262	0.000105258
Akap11	0	1	0	3.89e-24	pvalue	0.388901	1	0.000105262	0.000105258
Dgkh	0	1	0	3.89e-24	pvalue	0.388901	1	0.000105262	0.000105258
Vwa8	0	1	0	3.89e-24	pvalue	0.388901	1	0.000105262	0.000105258
Naa16	0	1	0	3.89e-24	pvalue	0.388901	1	0.000105262	0.000105258
Kbtbd7	0	1	0	3.89e-24	pvalue	0.388901	1	0.000105262	0.000105258
Wbp4	0	1	0	3.89e-24	pvalue	0.388901	1	0.000105262	0.000105258
Sugt1	0	1	0	3.89e-24	pvalue	0.388901	1	0.000105262	0.000105258
Pcdh8	0	1	0	3.89e-24	pvalue	0.388901	1	0.000105262	0.000105258
Pcdh17	0	1	0	3.89e-24	pvalue	0.388901	1	0.000105262	0.000105258
Diaph3	0	1	0	3.89e-24	pvalue	0.388901	1	0.000105262	0.000105258
Tdrd3	0	1	0	3.89e-24	pvalue	0.388901	1	0.000105262	0.000105258
Rps3a2	0	1	0	3.89e-24	pvalue	0.388901	1	0.000105262	0.000105258
Gm10110	0	1	0	3.89e-24	pvalue	0.388901	1	0.000105262	0.000105258
Pcdh9	0	1	0	3.89e-24	pvalue	0.388901	1	0.000105262	0.000105258
Klhl1	0	1	0	3.89e-24	pvalue	0.388901	1	0.000105262	0.000105258
Dach1	0	1	0	3.89e-24	pvalue	0.388901	1	0.000105262	0.000105258
Mzt1	0	1	0	3.89e-24	pvalue	0.388901	1	0.000105262	0.000105258
Bora	0	1	0	3.89e-24	pvalue	0.388901	1	0.000105262	0.000105258
Pibf1	0	1	0	3.89e-24	pvalue	0.388901	1	0.000105262	0.000105258
Klf5	0	1	0	3.89e-24	pvalue	0.388901	1	0.000105262	0.000105258
Klf12	0	1	0	3.89e-24	pvalue	0.388901	1	0.000105262	0.000105258
Tbc1d4	0	1	0	3.89e-24	pvalue	0.388901	1	0.000105262	0.000105258
Commd6	0	1	0	3.89e-24	pvalue	0.388901	1	0.000105262	0.000105258
Uchl3	0	1	0	3.89e-24	pvalue	0.388901	1	0.000105262	0.000105258
Lmo7	0	1	0	3.89e-24	pvalue	0.388901	1	0.000105262	0.000105258
Kctd12	0	1	0	3.89e-24	pvalue	0.388901	1	0.000105262	0.000105258
Cln5	0	1	0	3.89e-24	pvalue	0.388901	1	0.000105262	0.000105258
Fbxl3	0	1	0	3.89e-24	pvalue	0.388901	1	0.000105262	0.000105258
Mycbp2	0	1	0	3.89e-24	pvalue	0.388901	1	0.000105262	0.000105258
Scel	0	1	0	3.89e-24	pvalue	0.388901	1	0.000105262	0.000105258
Slain1	0	1	0	3.89e-24	pvalue	0.388901	1	0.000105262	0.000105258
Rbm26	0	1	0	3.89e-24	pvalue	0.388901	1	0.000105262	0.000105258
Ndfip2	0	1	0	3.89e-24	pvalue	0.388901	1	0.000105262	0.000105258
Gm6145	0	1	0	3.89e-24	pvalue	0.388901	1	0.000105262	0.000105258
Spry2	0	1	0	3.89e-24	pvalue	0.388901	1	0.000105262	0.000105258
Slitrk1	0	1	0	3.89e-24	pvalue	0.388901	1	0.000105262	0.000105258
Slitrk6	0	1	0	3.89e-24	pvalue	0.388901	1	0.000105262	0.000105258
Slitrk5	0	1	0	3.89e-24	pvalue	0.388901	1	0.000105262	0.000105258
Tpm3-rs7	0	1	0	3.89e-24	pvalue	0.388901	1	0.000105262	0.000105258
Gpc5	0	1	0	3.89e-24	pvalue	0.388901	1	0.000105262	0.000105258
Gpc6	0	1	0	3.89e-24	pvalue	0.388901	1	0.000105262	0.000105258
Tgds	0	1	0	3.89e-24	pvalue	0.388901	1	0.000105262	0.000105258
Gpr180	0	1	0	3.89e-24	pvalue	0.388901	1	0.000105262	0.000105258
Sox21	0	1	0	3.89e-24	pvalue	0.388901	1	0.000105262	0.000105258
Abcc4	0	1	0	3.89e-24	pvalue	0.388901	1	0.000105262	0.000105258
Cldn10	0	1	0	3.89e-24	pvalue	0.388901	1	0.000105262	0.000105258
Uggt2	0	1	0	3.89e-24	pvalue	0.388901	1	0.000105262	0.000105258
Gm16835	0	1	0	3.89e-24	pvalue	0.388901	1	0.000105262	0.000105258
Hs6st3	0	1	0	3.89e-24	pvalue	0.388901	1	0.000105262	0.000105258
Mbnl2	0	1	0	3.89e-24	pvalue	0.388901	1	0.000105262	0.000105258
Rap2a	0	1	0	3.89e-24	pvalue	0.388901	1	0.000105262	0.000105258
Ipo5	0	1	0	3.89e-24	pvalue	0.388901	1	0.000105262	0.000105258
Farp1	0	1	0	3.89e-24	pvalue	0.388901	1	0.000105262	0.000105258
B930095G15Rik	0	1	0	3.89e-24	pvalue	0.388901	1	0.000105262	0.000105258
Stk24	0	1	0	3.89e-24	pvalue	0.388901	1	0.000105262	0.000105258
Dock9	0	1	0	3.89e-24	pvalue	0.388901	1	0.000105262	0.000105258
Ubac2	0	1	0	3.89e-24	pvalue	0.388901	1	0.000105262	0.000105258
Gpr183	0	1	0	3.89e-24	pvalue	0.388901	1	0.000105262	0.000105258
Tm9sf2	0	1	0	3.89e-24	pvalue	0.388901	1	0.000105262	0.000105258
Gm6254	0	1	0	3.89e-24	pvalue	0.388901	1	0.000105262	0.000105258
Clybl	0	1	0	3.89e-24	pvalue	0.388901	1	0.000105262	0.000105258
Zic5	0	1	0	3.89e-24	pvalue	0.388901	1	0.000105262	0.000105258
2610035F20Rik	0	1	0	3.89e-24	pvalue	0.388901	1	0.000105262	0.000105258
Zic2	0	1	0	3.89e-24	pvalue	0.388901	1	0.000105262	0.000105258
Pcca	0	1	0	3.89e-24	pvalue	0.388901	1	0.000105262	0.000105258
Ggact	0	1	0	3.89e-24	pvalue	0.388901	1	0.000105262	0.000105258
Nalcn	0	1	0	3.89e-24	pvalue	0.388901	1	0.000105262	0.000105258
Itgbl1	0	1	0	3.89e-24	pvalue	0.388901	1	0.000105262	0.000105258
Fgf14	0	1	0	3.89e-24	pvalue	0.388901	1	0.000105262	0.000105258
Alkbh8	0	1	0	3.89e-24	pvalue	0.388901	1	0.000105262	0.000105258
Cwf19l2	0	1	0	3.89e-24	pvalue	0.388901	1	0.000105262	0.000105258
Gucy1a2	0	1	0	3.89e-24	pvalue	0.388901	1	0.000105262	0.000105258
Aasdhppt	0	1	0	3.89e-24	pvalue	0.388901	1	0.000105262	0.000105258
Kbtbd3	0	1	0	3.89e-24	pvalue	0.388901	1	0.000105262	0.000105258
Casp1	0	1	0	3.89e-24	pvalue	0.388901	1	0.000105262	0.000105258
Dync2h1	0	1	0	3.89e-24	pvalue	0.388901	1	0.000105262	0.000105258
Dcun1d5	0	1	0	3.89e-24	pvalue	0.388901	1	0.000105262	0.000105258
Tmem123	0	1	0	3.89e-24	pvalue	0.388901	1	0.000105262	0.000105258
Birc2	0	1	0	3.89e-24	pvalue	0.388901	1	0.000105262	0.000105258
Birc3	0	1	0	3.89e-24	pvalue	0.388901	1	0.000105262	0.000105258
9230110C19Rik	0	1	0	3.89e-24	pvalue	0.388901	1	0.000105262	0.000105258
Cep126	0	1	0	3.89e-24	pvalue	0.388901	1	0.000105262	0.000105258
Trpc6	0	1	0	3.89e-24	pvalue	0.388901	1	0.000105262	0.000105258
Pgr	0	1	0	3.89e-24	pvalue	0.388901	1	0.000105262	0.000105258
Gm16485	0	1	0	3.89e-24	pvalue	0.388901	1	0.000105262	0.000105258
Arhgap42	0	1	0	3.89e-24	pvalue	0.388901	1	0.000105262	0.000105258
Cntn5	0	1	0	3.89e-24	pvalue	0.388901	1	0.000105262	0.000105258
Maml2	0	1	0	3.89e-24	pvalue	0.388901	1	0.000105262	0.000105258
Mtmr2	0	1	0	3.89e-24	pvalue	0.388901	1	0.000105262	0.000105258
Cep57	0	1	0	3.89e-24	pvalue	0.388901	1	0.000105262	0.000105258
Fam76b	0	1	0	3.89e-24	pvalue	0.388901	1	0.000105262	0.000105258
Sesn3	0	1	0	3.89e-24	pvalue	0.388901	1	0.000105262	0.000105258
Endod1	0	1	0	3.89e-24	pvalue	0.388901	1	0.000105262	0.000105258
Kdm4d	0	1	0	3.89e-24	pvalue	0.388901	1	0.000105262	0.000105258
Cwc15	0	1	0	3.89e-24	pvalue	0.388901	1	0.000105262	0.000105258
Amotl1	0	1	0	3.89e-24	pvalue	0.388901	1	0.000105262	0.000105258
Ankrd49	0	1	0	3.89e-24	pvalue	0.388901	1	0.000105262	0.000105258
Mre11a	0	1	0	3.89e-24	pvalue	0.388901	1	0.000105262	0.000105258
Gpr83	0	1	0	3.89e-24	pvalue	0.388901	1	0.000105262	0.000105258
Panx1	0	1	0	3.89e-24	pvalue	0.388901	1	0.000105262	0.000105258
4931406C07Rik	0	1	0	3.89e-24	pvalue	0.388901	1	0.000105262	0.000105258
Taf1d	0	1	0	3.89e-24	pvalue	0.388901	1	0.000105262	0.000105258
Cep295	0	1	0	3.89e-24	pvalue	0.388901	1	0.000105262	0.000105258
Smco4	0	1	0	3.89e-24	pvalue	0.388901	1	0.000105262	0.000105258
Chordc1	0	1	0	3.89e-24	pvalue	0.388901	1	0.000105262	0.000105258
Zfp560	0	1	0	3.89e-24	pvalue	0.388901	1	0.000105262	0.000105258
Zfp26	0	1	0	3.89e-24	pvalue	0.388901	1	0.000105262	0.000105258
Zfp426	0	1	0	3.89e-24	pvalue	0.388901	1	0.000105262	0.000105258
Zfp266	0	1	0	3.89e-24	pvalue	0.388901	1	0.000105262	0.000105258
Zfp846	0	1	0	3.89e-24	pvalue	0.388901	1	0.000105262	0.000105258
Fbxl12os	0	1	0	3.89e-24	pvalue	0.388901	1	0.000105262	0.000105258
Fbxl12	0	1	0	3.89e-24	pvalue	0.388901	1	0.000105262	0.000105258
Olfm2	0	1	0	3.89e-24	pvalue	0.388901	1	0.000105262	0.000105258
Col5a3	0	1	0	3.89e-24	pvalue	0.388901	1	0.000105262	0.000105258
A230050P20Rik	0	1	0	3.89e-24	pvalue	0.388901	1	0.000105262	0.000105258
Ppan	0	1	0	3.89e-24	pvalue	0.388901	1	0.000105262	0.000105258
Dnmt1	0	1	0	3.89e-24	pvalue	0.388901	1	0.000105262	0.000105258
S1pr2	0	1	0	3.89e-24	pvalue	0.388901	1	0.000105262	0.000105258
Icam1	0	1	0	3.89e-24	pvalue	0.388901	1	0.000105262	0.000105258
Icam4	0	1	0	3.89e-24	pvalue	0.388901	1	0.000105262	0.000105258
Icam5	0	1	0	3.89e-24	pvalue	0.388901	1	0.000105262	0.000105258
Gm26592	0	1	0	3.89e-24	pvalue	0.388901	1	0.000105262	0.000105258
Raver1	0	1	0	3.89e-24	pvalue	0.388901	1	0.000105262	0.000105258
Tyk2	0	1	0	3.89e-24	pvalue	0.388901	1	0.000105262	0.000105258
Cdc37	0	1	0	3.89e-24	pvalue	0.388901	1	0.000105262	0.000105258
Pde4a	0	1	0	3.89e-24	pvalue	0.388901	1	0.000105262	0.000105258
Keap1	0	1	0	3.89e-24	pvalue	0.388901	1	0.000105262	0.000105258
S1pr5	0	1	0	3.89e-24	pvalue	0.388901	1	0.000105262	0.000105258
Kri1	0	1	0	3.89e-24	pvalue	0.388901	1	0.000105262	0.000105258
Slc44a2	0	1	0	3.89e-24	pvalue	0.388901	1	0.000105262	0.000105258
Ilf3	0	1	0	3.89e-24	pvalue	0.388901	1	0.000105262	0.000105258
Dnm2	0	1	0	3.89e-24	pvalue	0.388901	1	0.000105262	0.000105258
Tmed1	0	1	0	3.89e-24	pvalue	0.388901	1	0.000105262	0.000105258
Carm1	0	1	0	3.89e-24	pvalue	0.388901	1	0.000105262	0.000105258
Yipf2	0	1	0	3.89e-24	pvalue	0.388901	1	0.000105262	0.000105258
Timm29	0	1	0	3.89e-24	pvalue	0.388901	1	0.000105262	0.000105258
Smarca4	0	1	0	3.89e-24	pvalue	0.388901	1	0.000105262	0.000105258
Ldlr	0	1	0	3.89e-24	pvalue	0.388901	1	0.000105262	0.000105258
Spc24	0	1	0	3.89e-24	pvalue	0.388901	1	0.000105262	0.000105258
Kank2	0	1	0	3.89e-24	pvalue	0.388901	1	0.000105262	0.000105258
Dock6	0	1	0	3.89e-24	pvalue	0.388901	1	0.000105262	0.000105258
Ccdc159	0	1	0	3.89e-24	pvalue	0.388901	1	0.000105262	0.000105258
Plppr2	0	1	0	3.89e-24	pvalue	0.388901	1	0.000105262	0.000105258
Swsap1	0	1	0	3.89e-24	pvalue	0.388901	1	0.000105262	0.000105258
Rgl3	0	1	0	3.89e-24	pvalue	0.388901	1	0.000105262	0.000105258
Ccdc151	0	1	0	3.89e-24	pvalue	0.388901	1	0.000105262	0.000105258
Prkcsh	0	1	0	3.89e-24	pvalue	0.388901	1	0.000105262	0.000105258
Elavl3	0	1	0	3.89e-24	pvalue	0.388901	1	0.000105262	0.000105258
Zfp653	0	1	0	3.89e-24	pvalue	0.388901	1	0.000105262	0.000105258
Gm16845	0	1	0	3.89e-24	pvalue	0.388901	1	0.000105262	0.000105258
Rpl15-ps3	0	1	0	3.89e-24	pvalue	0.388901	1	0.000105262	0.000105258
Zfp809	0	1	0	3.89e-24	pvalue	0.388901	1	0.000105262	0.000105258
Zfp810	0	1	0	3.89e-24	pvalue	0.388901	1	0.000105262	0.000105258
Gm10182	0	1	0	3.89e-24	pvalue	0.388901	1	0.000105262	0.000105258
Anln	0	1	0	3.89e-24	pvalue	0.388901	1	0.000105262	0.000105258
9530077C05Rik	0	1	0	3.89e-24	pvalue	0.388901	1	0.000105262	0.000105258
Rp9	0	1	0	3.89e-24	pvalue	0.388901	1	0.000105262	0.000105258
Bbs9	0	1	0	3.89e-24	pvalue	0.388901	1	0.000105262	0.000105258
Bmper	0	1	0	3.89e-24	pvalue	0.388901	1	0.000105262	0.000105258
Npsr1	0	1	0	3.89e-24	pvalue	0.388901	1	0.000105262	0.000105258
Dpy19l1	0	1	0	3.89e-24	pvalue	0.388901	1	0.000105262	0.000105258
Herpud2	0	1	0	3.89e-24	pvalue	0.388901	1	0.000105262	0.000105258
2023-09-07	0	1	0	3.89e-24	pvalue	0.388901	1	0.000105262	0.000105258
Eepd1	0	1	0	3.89e-24	pvalue	0.388901	1	0.000105262	0.000105258
B3gat1	0	1	0	3.89e-24	pvalue	0.388901	1	0.000105262	0.000105258
Glb1l2	0	1	0	3.89e-24	pvalue	0.388901	1	0.000105262	0.000105258
Thyn1	0	1	0	3.89e-24	pvalue	0.388901	1	0.000105262	0.000105258
Vps26b	0	1	0	3.89e-24	pvalue	0.388901	1	0.000105262	0.000105258
Ncapd3	0	1	0	3.89e-24	pvalue	0.388901	1	0.000105262	0.000105258
Jam3	0	1	0	3.89e-24	pvalue	0.388901	1	0.000105262	0.000105258
Igsf9b	0	1	0	3.89e-24	pvalue	0.388901	1	0.000105262	0.000105258
Opcml	0	1	0	3.89e-24	pvalue	0.388901	1	0.000105262	0.000105258
Ntm	0	1	0	3.89e-24	pvalue	0.388901	1	0.000105262	0.000105258
Snx19	0	1	0	3.89e-24	pvalue	0.388901	1	0.000105262	0.000105258
Adamts15	0	1	0	3.89e-24	pvalue	0.388901	1	0.000105262	0.000105258
Adamts8	0	1	0	3.89e-24	pvalue	0.388901	1	0.000105262	0.000105258
Zbtb44	0	1	0	3.89e-24	pvalue	0.388901	1	0.000105262	0.000105258
Aplp2	0	1	0	3.89e-24	pvalue	0.388901	1	0.000105262	0.000105258
Prdm10	0	1	0	3.89e-24	pvalue	0.388901	1	0.000105262	0.000105258
Nfrkb	0	1	0	3.89e-24	pvalue	0.388901	1	0.000105262	0.000105258
Barx2	0	1	0	3.89e-24	pvalue	0.388901	1	0.000105262	0.000105258
Gm3756	0	1	0	3.89e-24	pvalue	0.388901	1	0.000105262	0.000105258
Arhgap32	0	1	0	3.89e-24	pvalue	0.388901	1	0.000105262	0.000105258
Kcnj5	0	1	0	3.89e-24	pvalue	0.388901	1	0.000105262	0.000105258
Fli1	0	1	0	3.89e-24	pvalue	0.388901	1	0.000105262	0.000105258
Ets1	0	1	0	3.89e-24	pvalue	0.388901	1	0.000105262	0.000105258
Gm10698	0	1	0	3.89e-24	pvalue	0.388901	1	0.000105262	0.000105258
Kirrel3	0	1	0	3.89e-24	pvalue	0.388901	1	0.000105262	0.000105258
St3gal4	0	1	0	3.89e-24	pvalue	0.388901	1	0.000105262	0.000105258
4930581F22Rik	0	1	0	3.89e-24	pvalue	0.388901	1	0.000105262	0.000105258
Tirap	0	1	0	3.89e-24	pvalue	0.388901	1	0.000105262	0.000105258
Srpr	0	1	0	3.89e-24	pvalue	0.388901	1	0.000105262	0.000105258
Fam118b	0	1	0	3.89e-24	pvalue	0.388901	1	0.000105262	0.000105258
Rpusd4	0	1	0	3.89e-24	pvalue	0.388901	1	0.000105262	0.000105258
Cdon	0	1	0	3.89e-24	pvalue	0.388901	1	0.000105262	0.000105258
Ddx25	0	1	0	3.89e-24	pvalue	0.388901	1	0.000105262	0.000105258
Hyls1	0	1	0	3.89e-24	pvalue	0.388901	1	0.000105262	0.000105258
Chek1	0	1	0	3.89e-24	pvalue	0.388901	1	0.000105262	0.000105258
Stt3a	0	1	0	3.89e-24	pvalue	0.388901	1	0.000105262	0.000105258
Ei24	0	1	0	3.89e-24	pvalue	0.388901	1	0.000105262	0.000105258
Fez1	0	1	0	3.89e-24	pvalue	0.388901	1	0.000105262	0.000105258
Pknox2	0	1	0	3.89e-24	pvalue	0.388901	1	0.000105262	0.000105258
Tmem218	0	1	0	3.89e-24	pvalue	0.388901	1	0.000105262	0.000105258
Slc37a2	0	1	0	3.89e-24	pvalue	0.388901	1	0.000105262	0.000105258
Gm10177	0	1	0	3.89e-24	pvalue	0.388901	1	0.000105262	0.000105258
Ccdc15	0	1	0	3.89e-24	pvalue	0.388901	1	0.000105262	0.000105258
Hepacam	0	1	0	3.89e-24	pvalue	0.388901	1	0.000105262	0.000105258
Robo4	0	1	0	3.89e-24	pvalue	0.388901	1	0.000105262	0.000105258
Robo3	0	1	0	3.89e-24	pvalue	0.388901	1	0.000105262	0.000105258
Msantd2	0	1	0	3.89e-24	pvalue	0.388901	1	0.000105262	0.000105258
Vsig2	0	1	0	3.89e-24	pvalue	0.388901	1	0.000105262	0.000105258
Nrgn	0	1	0	3.89e-24	pvalue	0.388901	1	0.000105262	0.000105258
Siae	0	1	0	3.89e-24	pvalue	0.388901	1	0.000105262	0.000105258
Zfp202	0	1	0	3.89e-24	pvalue	0.388901	1	0.000105262	0.000105258
Scn3b	0	1	0	3.89e-24	pvalue	0.388901	1	0.000105262	0.000105258
Gramd1b	0	1	0	3.89e-24	pvalue	0.388901	1	0.000105262	0.000105258
Hspa8	0	1	0	3.89e-24	pvalue	0.388901	1	0.000105262	0.000105258
Crtam	0	1	0	3.89e-24	pvalue	0.388901	1	0.000105262	0.000105258
Ubash3b	0	1	0	3.89e-24	pvalue	0.388901	1	0.000105262	0.000105258
1700063D05Rik	0	1	0	3.89e-24	pvalue	0.388901	1	0.000105262	0.000105258
2610203C20Rik	0	1	0	3.89e-24	pvalue	0.388901	1	0.000105262	0.000105258
Gm28119	0	1	0	3.89e-24	pvalue	0.388901	1	0.000105262	0.000105258
Sorl1	0	1	0	3.89e-24	pvalue	0.388901	1	0.000105262	0.000105258
Sc5d	0	1	0	3.89e-24	pvalue	0.388901	1	0.000105262	0.000105258
Tbcel	0	1	0	3.89e-24	pvalue	0.388901	1	0.000105262	0.000105258
Arhgef12	0	1	0	3.89e-24	pvalue	0.388901	1	0.000105262	0.000105258
Tmem136	0	1	0	3.89e-24	pvalue	0.388901	1	0.000105262	0.000105258
Nectin1	0	1	0	3.89e-24	pvalue	0.388901	1	0.000105262	0.000105258
Thy1	0	1	0	3.89e-24	pvalue	0.388901	1	0.000105262	0.000105258
Rnf26	0	1	0	3.89e-24	pvalue	0.388901	1	0.000105262	0.000105258
Mfrp	0	1	0	3.89e-24	pvalue	0.388901	1	0.000105262	0.000105258
Gm10687	0	1	0	3.89e-24	pvalue	0.388901	1	0.000105262	0.000105258
Cbl	0	1	0	3.89e-24	pvalue	0.388901	1	0.000105262	0.000105258
Ccdc153	0	1	0	3.89e-24	pvalue	0.388901	1	0.000105262	0.000105258
Nlrx1	0	1	0	3.89e-24	pvalue	0.388901	1	0.000105262	0.000105258
Abcg4	0	1	0	3.89e-24	pvalue	0.388901	1	0.000105262	0.000105258
Hinfp	0	1	0	3.89e-24	pvalue	0.388901	1	0.000105262	0.000105258
C2cd2l	0	1	0	3.89e-24	pvalue	0.388901	1	0.000105262	0.000105258
Dpagt1	0	1	0	3.89e-24	pvalue	0.388901	1	0.000105262	0.000105258
Vps11	0	1	0	3.89e-24	pvalue	0.388901	1	0.000105262	0.000105258
Hyou1	0	1	0	3.89e-24	pvalue	0.388901	1	0.000105262	0.000105258
Slc37a4	0	1	0	3.89e-24	pvalue	0.388901	1	0.000105262	0.000105258
Trappc4	0	1	0	3.89e-24	pvalue	0.388901	1	0.000105262	0.000105258
Ccdc84	0	1	0	3.89e-24	pvalue	0.388901	1	0.000105262	0.000105258
Gm9830	0	1	0	3.89e-24	pvalue	0.388901	1	0.000105262	0.000105258
C030014I23Rik	0	1	0	3.89e-24	pvalue	0.388901	1	0.000105262	0.000105258
Bcl9l	0	1	0	3.89e-24	pvalue	0.388901	1	0.000105262	0.000105258
Phldb1	0	1	0	3.89e-24	pvalue	0.388901	1	0.000105262	0.000105258
Ift46	0	1	0	3.89e-24	pvalue	0.388901	1	0.000105262	0.000105258
Tmem25	0	1	0	3.89e-24	pvalue	0.388901	1	0.000105262	0.000105258
Kmt2a	0	1	0	3.89e-24	pvalue	0.388901	1	0.000105262	0.000105258
Ube4a	0	1	0	3.89e-24	pvalue	0.388901	1	0.000105262	0.000105258
Scn4b	0	1	0	3.89e-24	pvalue	0.388901	1	0.000105262	0.000105258
BC049352	0	1	0	3.89e-24	pvalue	0.388901	1	0.000105262	0.000105258
Il10ra	0	1	0	3.89e-24	pvalue	0.388901	1	0.000105262	0.000105258
Fxyd6	0	1	0	3.89e-24	pvalue	0.388901	1	0.000105262	0.000105258
Fxyd2	0	1	0	3.89e-24	pvalue	0.388901	1	0.000105262	0.000105258
Dscaml1	0	1	0	3.89e-24	pvalue	0.388901	1	0.000105262	0.000105258
Cep164	0	1	0	3.89e-24	pvalue	0.388901	1	0.000105262	0.000105258
Bace1	0	1	0	3.89e-24	pvalue	0.388901	1	0.000105262	0.000105258
Gm16536	0	1	0	3.89e-24	pvalue	0.388901	1	0.000105262	0.000105258
Rnf214	0	1	0	3.89e-24	pvalue	0.388901	1	0.000105262	0.000105258
Tagln	0	1	0	3.89e-24	pvalue	0.388901	1	0.000105262	0.000105258
Sidt2	0	1	0	3.89e-24	pvalue	0.388901	1	0.000105262	0.000105258
Sik3	0	1	0	3.89e-24	pvalue	0.388901	1	0.000105262	0.000105258
Zpr1	0	1	0	3.89e-24	pvalue	0.388901	1	0.000105262	0.000105258
Bud13	0	1	0	3.89e-24	pvalue	0.388901	1	0.000105262	0.000105258
2900052N01Rik	0	1	0	3.89e-24	pvalue	0.388901	1	0.000105262	0.000105258
Nxpe4	0	1	0	3.89e-24	pvalue	0.388901	1	0.000105262	0.000105258
Rexo2	0	1	0	3.89e-24	pvalue	0.388901	1	0.000105262	0.000105258
Rbm7	0	1	0	3.89e-24	pvalue	0.388901	1	0.000105262	0.000105258
Gm5617	0	1	0	3.89e-24	pvalue	0.388901	1	0.000105262	0.000105258
Zbtb16	0	1	0	3.89e-24	pvalue	0.388901	1	0.000105262	0.000105258
Htr3a	0	1	0	3.89e-24	pvalue	0.388901	1	0.000105262	0.000105258
Usp28	0	1	0	3.89e-24	pvalue	0.388901	1	0.000105262	0.000105258
Zw10	0	1	0	3.89e-24	pvalue	0.388901	1	0.000105262	0.000105258
Tmprss5	0	1	0	3.89e-24	pvalue	0.388901	1	0.000105262	0.000105258
Drd2	0	1	0	3.89e-24	pvalue	0.388901	1	0.000105262	0.000105258
Ttc12	0	1	0	3.89e-24	pvalue	0.388901	1	0.000105262	0.000105258
Ncam1	0	1	0	3.89e-24	pvalue	0.388901	1	0.000105262	0.000105258
Rpl10-ps3	0	1	0	3.89e-24	pvalue	0.388901	1	0.000105262	0.000105258
Pts	0	1	0	3.89e-24	pvalue	0.388901	1	0.000105262	0.000105258
Bco2	0	1	0	3.89e-24	pvalue	0.388901	1	0.000105262	0.000105258
Il18	0	1	0	3.89e-24	pvalue	0.388901	1	0.000105262	0.000105258
Timm8b	0	1	0	3.89e-24	pvalue	0.388901	1	0.000105262	0.000105258
AU019823	0	1	0	3.89e-24	pvalue	0.388901	1	0.000105262	0.000105258
Pih1d2	0	1	0	3.89e-24	pvalue	0.388901	1	0.000105262	0.000105258
Dlat	0	1	0	3.89e-24	pvalue	0.388901	1	0.000105262	0.000105258
Dixdc1	0	1	0	3.89e-24	pvalue	0.388901	1	0.000105262	0.000105258
1110032A03Rik	0	1	0	3.89e-24	pvalue	0.388901	1	0.000105262	0.000105258
Fdxacb1	0	1	0	3.89e-24	pvalue	0.388901	1	0.000105262	0.000105258
Alg9	0	1	0	3.89e-24	pvalue	0.388901	1	0.000105262	0.000105258
Ppp2r1b	0	1	0	3.89e-24	pvalue	0.388901	1	0.000105262	0.000105258
Sik2	0	1	0	3.89e-24	pvalue	0.388901	1	0.000105262	0.000105258
Arhgap20	0	1	0	3.89e-24	pvalue	0.388901	1	0.000105262	0.000105258
Fdx1	0	1	0	3.89e-24	pvalue	0.388901	1	0.000105262	0.000105258
AI593442	0	1	0	3.89e-24	pvalue	0.388901	1	0.000105262	0.000105258
Ddx10	0	1	0	3.89e-24	pvalue	0.388901	1	0.000105262	0.000105258
Exph5	0	1	0	3.89e-24	pvalue	0.388901	1	0.000105262	0.000105258
Kdelc2	0	1	0	3.89e-24	pvalue	0.388901	1	0.000105262	0.000105258
Atm	0	1	0	3.89e-24	pvalue	0.388901	1	0.000105262	0.000105258
Npat	0	1	0	3.89e-24	pvalue	0.388901	1	0.000105262	0.000105258
Cul5	0	1	0	3.89e-24	pvalue	0.388901	1	0.000105262	0.000105258
Rab39	0	1	0	3.89e-24	pvalue	0.388901	1	0.000105262	0.000105258
Rps6-ps3	0	1	0	3.89e-24	pvalue	0.388901	1	0.000105262	0.000105258
Slc35f2	0	1	0	3.89e-24	pvalue	0.388901	1	0.000105262	0.000105258
Elmod1	0	1	0	3.89e-24	pvalue	0.388901	1	0.000105262	0.000105258
Dmxl2	0	1	0	3.89e-24	pvalue	0.388901	1	0.000105262	0.000105258
Cib2	0	1	0	3.89e-24	pvalue	0.388901	1	0.000105262	0.000105258
Idh3a	0	1	0	3.89e-24	pvalue	0.388901	1	0.000105262	0.000105258
Acsbg1	0	1	0	3.89e-24	pvalue	0.388901	1	0.000105262	0.000105258
Dnaja4	0	1	0	3.89e-24	pvalue	0.388901	1	0.000105262	0.000105258
Crabp1	0	1	0	3.89e-24	pvalue	0.388901	1	0.000105262	0.000105258
Ireb2	0	1	0	3.89e-24	pvalue	0.388901	1	0.000105262	0.000105258
Hykk	0	1	0	3.89e-24	pvalue	0.388901	1	0.000105262	0.000105258
Psma4	0	1	0	3.89e-24	pvalue	0.388901	1	0.000105262	0.000105258
Chrna5	0	1	0	3.89e-24	pvalue	0.388901	1	0.000105262	0.000105258
Ube2q2	0	1	0	3.89e-24	pvalue	0.388901	1	0.000105262	0.000105258
Fbxo22	0	1	0	3.89e-24	pvalue	0.388901	1	0.000105262	0.000105258
Nrg4	0	1	0	3.89e-24	pvalue	0.388901	1	0.000105262	0.000105258
Tmem266	0	1	0	3.89e-24	pvalue	0.388901	1	0.000105262	0.000105258
Etfa	0	1	0	3.89e-24	pvalue	0.388901	1	0.000105262	0.000105258
Scaper	0	1	0	3.89e-24	pvalue	0.388901	1	0.000105262	0.000105258
Pstpip1	0	1	0	3.89e-24	pvalue	0.388901	1	0.000105262	0.000105258
Tspan3	0	1	0	3.89e-24	pvalue	0.388901	1	0.000105262	0.000105258
Peak1	0	1	0	3.89e-24	pvalue	0.388901	1	0.000105262	0.000105258
Gm24270	0	1	0	3.89e-24	pvalue	0.388901	1	0.000105262	0.000105258
Hmg20a	0	1	0	3.89e-24	pvalue	0.388901	1	0.000105262	0.000105258
Lingo1	0	1	0	3.89e-24	pvalue	0.388901	1	0.000105262	0.000105258
Cspg4	0	1	0	3.89e-24	pvalue	0.388901	1	0.000105262	0.000105258
Snx33	0	1	0	3.89e-24	pvalue	0.388901	1	0.000105262	0.000105258
Imp3	0	1	0	3.89e-24	pvalue	0.388901	1	0.000105262	0.000105258
Snupn	0	1	0	3.89e-24	pvalue	0.388901	1	0.000105262	0.000105258
Ptpn9	0	1	0	3.89e-24	pvalue	0.388901	1	0.000105262	0.000105258
Sin3a	0	1	0	3.89e-24	pvalue	0.388901	1	0.000105262	0.000105258
Man2c1	0	1	0	3.89e-24	pvalue	0.388901	1	0.000105262	0.000105258
Neil1	0	1	0	3.89e-24	pvalue	0.388901	1	0.000105262	0.000105258
1700017B05Rik	0	1	0	3.89e-24	pvalue	0.388901	1	0.000105262	0.000105258
Ppcdc	0	1	0	3.89e-24	pvalue	0.388901	1	0.000105262	0.000105258
Scamp5	0	1	0	3.89e-24	pvalue	0.388901	1	0.000105262	0.000105258
Rpp25	0	1	0	3.89e-24	pvalue	0.388901	1	0.000105262	0.000105258
Cox5a	0	1	0	3.89e-24	pvalue	0.388901	1	0.000105262	0.000105258
Gm26631	0	1	0	3.89e-24	pvalue	0.388901	1	0.000105262	0.000105258
Fam219b	0	1	0	3.89e-24	pvalue	0.388901	1	0.000105262	0.000105258
Scamp2	0	1	0	3.89e-24	pvalue	0.388901	1	0.000105262	0.000105258
Ulk3	0	1	0	3.89e-24	pvalue	0.388901	1	0.000105262	0.000105258
Csk	0	1	0	3.89e-24	pvalue	0.388901	1	0.000105262	0.000105258
Edc3	0	1	0	3.89e-24	pvalue	0.388901	1	0.000105262	0.000105258
Clk3	0	1	0	3.89e-24	pvalue	0.388901	1	0.000105262	0.000105258
Arid3b	0	1	0	3.89e-24	pvalue	0.388901	1	0.000105262	0.000105258
Ubl7	0	1	0	3.89e-24	pvalue	0.388901	1	0.000105262	0.000105258
Sema7a	0	1	0	3.89e-24	pvalue	0.388901	1	0.000105262	0.000105258
Gm17322	0	1	0	3.89e-24	pvalue	0.388901	1	0.000105262	0.000105258
Cyp11a1	0	1	0	3.89e-24	pvalue	0.388901	1	0.000105262	0.000105258
Stra6	0	1	0	3.89e-24	pvalue	0.388901	1	0.000105262	0.000105258
Islr2	0	1	0	3.89e-24	pvalue	0.388901	1	0.000105262	0.000105258
Pml	0	1	0	3.89e-24	pvalue	0.388901	1	0.000105262	0.000105258
Stoml1	0	1	0	3.89e-24	pvalue	0.388901	1	0.000105262	0.000105258
Loxl1	0	1	0	3.89e-24	pvalue	0.388901	1	0.000105262	0.000105258
6030419C18Rik	0	1	0	3.89e-24	pvalue	0.388901	1	0.000105262	0.000105258
Cd276	0	1	0	3.89e-24	pvalue	0.388901	1	0.000105262	0.000105258
Nptn	0	1	0	3.89e-24	pvalue	0.388901	1	0.000105262	0.000105258
Hcn4	0	1	0	3.89e-24	pvalue	0.388901	1	0.000105262	0.000105258
Neo1	0	1	0	3.89e-24	pvalue	0.388901	1	0.000105262	0.000105258
Adpgk	0	1	0	3.89e-24	pvalue	0.388901	1	0.000105262	0.000105258
Bbs4	0	1	0	3.89e-24	pvalue	0.388901	1	0.000105262	0.000105258
Arih1	0	1	0	3.89e-24	pvalue	0.388901	1	0.000105262	0.000105258
Rps11-ps1	0	1	0	3.89e-24	pvalue	0.388901	1	0.000105262	0.000105258
Tmem202	0	1	0	3.89e-24	pvalue	0.388901	1	0.000105262	0.000105258
Hexa	0	1	0	3.89e-24	pvalue	0.388901	1	0.000105262	0.000105258
Celf6	0	1	0	3.89e-24	pvalue	0.388901	1	0.000105262	0.000105258
Parp6	0	1	0	3.89e-24	pvalue	0.388901	1	0.000105262	0.000105258
Pkm	0	1	0	3.89e-24	pvalue	0.388901	1	0.000105262	0.000105258
Gramd2	0	1	0	3.89e-24	pvalue	0.388901	1	0.000105262	0.000105258
Myo9a	0	1	0	3.89e-24	pvalue	0.388901	1	0.000105262	0.000105258
Thsd4	0	1	0	3.89e-24	pvalue	0.388901	1	0.000105262	0.000105258
Larp6	0	1	0	3.89e-24	pvalue	0.388901	1	0.000105262	0.000105258
Uaca	0	1	0	3.89e-24	pvalue	0.388901	1	0.000105262	0.000105258
Tle3	0	1	0	3.89e-24	pvalue	0.388901	1	0.000105262	0.000105258
Glce	0	1	0	3.89e-24	pvalue	0.388901	1	0.000105262	0.000105258
Anp32a	0	1	0	3.89e-24	pvalue	0.388901	1	0.000105262	0.000105258
Coro2b	0	1	0	3.89e-24	pvalue	0.388901	1	0.000105262	0.000105258
Itga11	0	1	0	3.89e-24	pvalue	0.388901	1	0.000105262	0.000105258
Fem1b	0	1	0	3.89e-24	pvalue	0.388901	1	0.000105262	0.000105258
Cln6	0	1	0	3.89e-24	pvalue	0.388901	1	0.000105262	0.000105258
Calml4	0	1	0	3.89e-24	pvalue	0.388901	1	0.000105262	0.000105258
Pias1	0	1	0	3.89e-24	pvalue	0.388901	1	0.000105262	0.000105258
Skor1	0	1	0	3.89e-24	pvalue	0.388901	1	0.000105262	0.000105258
Map2k5	0	1	0	3.89e-24	pvalue	0.388901	1	0.000105262	0.000105258
2300009A05Rik	0	1	0	3.89e-24	pvalue	0.388901	1	0.000105262	0.000105258
Aagab	0	1	0	3.89e-24	pvalue	0.388901	1	0.000105262	0.000105258
Smad3	0	1	0	3.89e-24	pvalue	0.388901	1	0.000105262	0.000105258
Smad6	0	1	0	3.89e-24	pvalue	0.388901	1	0.000105262	0.000105258
Zwilch	0	1	0	3.89e-24	pvalue	0.388901	1	0.000105262	0.000105258
Snapc5	0	1	0	3.89e-24	pvalue	0.388901	1	0.000105262	0.000105258
Map2k1	0	1	0	3.89e-24	pvalue	0.388901	1	0.000105262	0.000105258
Tipin	0	1	0	3.89e-24	pvalue	0.388901	1	0.000105262	0.000105258
Megf11	0	1	0	3.89e-24	pvalue	0.388901	1	0.000105262	0.000105258
Dennd4a	0	1	0	3.89e-24	pvalue	0.388901	1	0.000105262	0.000105258
Ints14	0	1	0	3.89e-24	pvalue	0.388901	1	0.000105262	0.000105258
Dpp8	0	1	0	3.89e-24	pvalue	0.388901	1	0.000105262	0.000105258
Igdcc4	0	1	0	3.89e-24	pvalue	0.388901	1	0.000105262	0.000105258
Igdcc3	0	1	0	3.89e-24	pvalue	0.388901	1	0.000105262	0.000105258
Parp16	0	1	0	3.89e-24	pvalue	0.388901	1	0.000105262	0.000105258
Clpx	0	1	0	3.89e-24	pvalue	0.388901	1	0.000105262	0.000105258
Pdcd7	0	1	0	3.89e-24	pvalue	0.388901	1	0.000105262	0.000105258
Ubap1l	0	1	0	3.89e-24	pvalue	0.388901	1	0.000105262	0.000105258
Rasl12	0	1	0	3.89e-24	pvalue	0.388901	1	0.000105262	0.000105258
Mtfmt	0	1	0	3.89e-24	pvalue	0.388901	1	0.000105262	0.000105258
Ankdd1a	0	1	0	3.89e-24	pvalue	0.388901	1	0.000105262	0.000105258
Plekho2	0	1	0	3.89e-24	pvalue	0.388901	1	0.000105262	0.000105258
Rbpms2	0	1	0	3.89e-24	pvalue	0.388901	1	0.000105262	0.000105258
Oaz2	0	1	0	3.89e-24	pvalue	0.388901	1	0.000105262	0.000105258
Zfp609	0	1	0	3.89e-24	pvalue	0.388901	1	0.000105262	0.000105258
Csnk1g1	0	1	0	3.89e-24	pvalue	0.388901	1	0.000105262	0.000105258
Ppib	0	1	0	3.89e-24	pvalue	0.388901	1	0.000105262	0.000105258
Snx22	0	1	0	3.89e-24	pvalue	0.388901	1	0.000105262	0.000105258
Snx1	0	1	0	3.89e-24	pvalue	0.388901	1	0.000105262	0.000105258
Fam96a	0	1	0	3.89e-24	pvalue	0.388901	1	0.000105262	0.000105258
Dapk2	0	1	0	3.89e-24	pvalue	0.388901	1	0.000105262	0.000105258
Herc1	0	1	0	3.89e-24	pvalue	0.388901	1	0.000105262	0.000105258
Gm28379	0	1	0	3.89e-24	pvalue	0.388901	1	0.000105262	0.000105258
Fbxl22	0	1	0	3.89e-24	pvalue	0.388901	1	0.000105262	0.000105258
Usp3	0	1	0	3.89e-24	pvalue	0.388901	1	0.000105262	0.000105258
Car12	0	1	0	3.89e-24	pvalue	0.388901	1	0.000105262	0.000105258
Aph1b	0	1	0	3.89e-24	pvalue	0.388901	1	0.000105262	0.000105258
Aph1c	0	1	0	3.89e-24	pvalue	0.388901	1	0.000105262	0.000105258
Rps27l	0	1	0	3.89e-24	pvalue	0.388901	1	0.000105262	0.000105258
Lactb	0	1	0	3.89e-24	pvalue	0.388901	1	0.000105262	0.000105258
Tpm1	0	1	0	3.89e-24	pvalue	0.388901	1	0.000105262	0.000105258
Tln2	0	1	0	3.89e-24	pvalue	0.388901	1	0.000105262	0.000105258
Vps13c	0	1	0	3.89e-24	pvalue	0.388901	1	0.000105262	0.000105258
Rora	0	1	0	3.89e-24	pvalue	0.388901	1	0.000105262	0.000105258
Anxa2	0	1	0	3.89e-24	pvalue	0.388901	1	0.000105262	0.000105258
Bnip2	0	1	0	3.89e-24	pvalue	0.388901	1	0.000105262	0.000105258
Gtf2a2	0	1	0	3.89e-24	pvalue	0.388901	1	0.000105262	0.000105258
Fam81a	0	1	0	3.89e-24	pvalue	0.388901	1	0.000105262	0.000105258
Myo1e	0	1	0	3.89e-24	pvalue	0.388901	1	0.000105262	0.000105258
Rnf111	0	1	0	3.89e-24	pvalue	0.388901	1	0.000105262	0.000105258
Sltm	0	1	0	3.89e-24	pvalue	0.388901	1	0.000105262	0.000105258
Adam10	0	1	0	3.89e-24	pvalue	0.388901	1	0.000105262	0.000105258
Aqp9	0	1	0	3.89e-24	pvalue	0.388901	1	0.000105262	0.000105258
Aldh1a2	0	1	0	3.89e-24	pvalue	0.388901	1	0.000105262	0.000105258
Cgnl1	0	1	0	3.89e-24	pvalue	0.388901	1	0.000105262	0.000105258
Tcf12	0	1	0	3.89e-24	pvalue	0.388901	1	0.000105262	0.000105258
Rpl15-ps2	0	1	0	3.89e-24	pvalue	0.388901	1	0.000105262	0.000105258
Zfp280d	0	1	0	3.89e-24	pvalue	0.388901	1	0.000105262	0.000105258
Gm17828	0	1	0	3.89e-24	pvalue	0.388901	1	0.000105262	0.000105258
Rfx7	0	1	0	3.89e-24	pvalue	0.388901	1	0.000105262	0.000105258
Nedd4	0	1	0	3.89e-24	pvalue	0.388901	1	0.000105262	0.000105258
Gm7265	0	1	0	3.89e-24	pvalue	0.388901	1	0.000105262	0.000105258
Gm36936	0	1	0	3.89e-24	pvalue	0.388901	1	0.000105262	0.000105258
Prtg	0	1	0	3.89e-24	pvalue	0.388901	1	0.000105262	0.000105258
Ccpg1os	0	1	0	3.89e-24	pvalue	0.388901	1	0.000105262	0.000105258
Ccpg1	0	1	0	3.89e-24	pvalue	0.388901	1	0.000105262	0.000105258
Pigb	0	1	0	3.89e-24	pvalue	0.388901	1	0.000105262	0.000105258
2310009A05Rik	0	1	0	3.89e-24	pvalue	0.388901	1	0.000105262	0.000105258
Rsl24d1	0	1	0	3.89e-24	pvalue	0.388901	1	0.000105262	0.000105258
Fam214a	0	1	0	3.89e-24	pvalue	0.388901	1	0.000105262	0.000105258
Arpp19	0	1	0	3.89e-24	pvalue	0.388901	1	0.000105262	0.000105258
Myo5a	0	1	0	3.89e-24	pvalue	0.388901	1	0.000105262	0.000105258
Myo5c	0	1	0	3.89e-24	pvalue	0.388901	1	0.000105262	0.000105258
Mapk6	0	1	0	3.89e-24	pvalue	0.388901	1	0.000105262	0.000105258
Leo1	0	1	0	3.89e-24	pvalue	0.388901	1	0.000105262	0.000105258
Tmod3	0	1	0	3.89e-24	pvalue	0.388901	1	0.000105262	0.000105258
Tmod2	0	1	0	3.89e-24	pvalue	0.388901	1	0.000105262	0.000105258
Lysmd2	0	1	0	3.89e-24	pvalue	0.388901	1	0.000105262	0.000105258
Scg3	0	1	0	3.89e-24	pvalue	0.388901	1	0.000105262	0.000105258
Bmp5	0	1	0	3.89e-24	pvalue	0.388901	1	0.000105262	0.000105258
Hmgcll1	0	1	0	3.89e-24	pvalue	0.388901	1	0.000105262	0.000105258
Mlip	0	1	0	3.89e-24	pvalue	0.388901	1	0.000105262	0.000105258
Lrrc1	0	1	0	3.89e-24	pvalue	0.388901	1	0.000105262	0.000105258
Fbxo9	0	1	0	3.89e-24	pvalue	0.388901	1	0.000105262	0.000105258
C920006O11Rik	0	1	0	3.89e-24	pvalue	0.388901	1	0.000105262	0.000105258
Mto1	0	1	0	3.89e-24	pvalue	0.388901	1	0.000105262	0.000105258
Eef1a1	0	1	0	3.89e-24	pvalue	0.388901	1	0.000105262	0.000105258
Slc17a5	0	1	0	3.89e-24	pvalue	0.388901	1	0.000105262	0.000105258
Gm8116	0	1	0	3.89e-24	pvalue	0.388901	1	0.000105262	0.000105258
Col12a1	0	1	0	3.89e-24	pvalue	0.388901	1	0.000105262	0.000105258
Senp6	0	1	0	3.89e-24	pvalue	0.388901	1	0.000105262	0.000105258
Myo6	0	1	0	3.89e-24	pvalue	0.388901	1	0.000105262	0.000105258
Htr1b	0	1	0	3.89e-24	pvalue	0.388901	1	0.000105262	0.000105258
D430036J16Rik	0	1	0	3.89e-24	pvalue	0.388901	1	0.000105262	0.000105258
Gm9531	0	1	0	3.89e-24	pvalue	0.388901	1	0.000105262	0.000105258
Mei4	0	1	0	3.89e-24	pvalue	0.388901	1	0.000105262	0.000105258
Irak1bp1	0	1	0	3.89e-24	pvalue	0.388901	1	0.000105262	0.000105258
Phip	0	1	0	3.89e-24	pvalue	0.388901	1	0.000105262	0.000105258
Hmgn3	0	1	0	3.89e-24	pvalue	0.388901	1	0.000105262	0.000105258
Gm29054	0	1	0	3.89e-24	pvalue	0.388901	1	0.000105262	0.000105258
Lca5	0	1	0	3.89e-24	pvalue	0.388901	1	0.000105262	0.000105258
Rps27a-ps2	0	1	0	3.89e-24	pvalue	0.388901	1	0.000105262	0.000105258
Sh3bgrl2	0	1	0	3.89e-24	pvalue	0.388901	1	0.000105262	0.000105258
Elovl4	0	1	0	3.89e-24	pvalue	0.388901	1	0.000105262	0.000105258
Bckdhb	0	1	0	3.89e-24	pvalue	0.388901	1	0.000105262	0.000105258
Fam46a	0	1	0	3.89e-24	pvalue	0.388901	1	0.000105262	0.000105258
4933431K14Rik	0	1	0	3.89e-24	pvalue	0.388901	1	0.000105262	0.000105258
Tpbg	0	1	0	3.89e-24	pvalue	0.388901	1	0.000105262	0.000105258
Ube2cbp	0	1	0	3.89e-24	pvalue	0.388901	1	0.000105262	0.000105258
Dopey1	0	1	0	3.89e-24	pvalue	0.388901	1	0.000105262	0.000105258
Pgm3	0	1	0	3.89e-24	pvalue	0.388901	1	0.000105262	0.000105258
Rwdd2a	0	1	0	3.89e-24	pvalue	0.388901	1	0.000105262	0.000105258
Me1	0	1	0	3.89e-24	pvalue	0.388901	1	0.000105262	0.000105258
Prss35	0	1	0	3.89e-24	pvalue	0.388901	1	0.000105262	0.000105258
Snap91	0	1	0	3.89e-24	pvalue	0.388901	1	0.000105262	0.000105258
Ripply2	0	1	0	3.89e-24	pvalue	0.388901	1	0.000105262	0.000105258
Cyb5r4	0	1	0	3.89e-24	pvalue	0.388901	1	0.000105262	0.000105258
Mrap2	0	1	0	3.89e-24	pvalue	0.388901	1	0.000105262	0.000105258
Cep162	0	1	0	3.89e-24	pvalue	0.388901	1	0.000105262	0.000105258
Nt5e	0	1	0	3.89e-24	pvalue	0.388901	1	0.000105262	0.000105258
Snx14	0	1	0	3.89e-24	pvalue	0.388901	1	0.000105262	0.000105258
Snhg5	0	1	0	3.89e-24	pvalue	0.388901	1	0.000105262	0.000105258
Zfp949	0	1	0	3.89e-24	pvalue	0.388901	1	0.000105262	0.000105258
Gm26461	0	1	0	3.89e-24	pvalue	0.388901	1	0.000105262	0.000105258
9430037G07Rik	0	1	0	3.89e-24	pvalue	0.388901	1	0.000105262	0.000105258
Gm37226	0	1	0	3.89e-24	pvalue	0.388901	1	0.000105262	0.000105258
Mthfsl	0	1	0	3.89e-24	pvalue	0.388901	1	0.000105262	0.000105258
9330159M07Rik	0	1	0	3.89e-24	pvalue	0.388901	1	0.000105262	0.000105258
Mthfs	0	1	0	3.89e-24	pvalue	0.388901	1	0.000105262	0.000105258
AF529169	0	1	0	3.89e-24	pvalue	0.388901	1	0.000105262	0.000105258
Tmed3	0	1	0	3.89e-24	pvalue	0.388901	1	0.000105262	0.000105258
Ankrd34c	0	1	0	3.89e-24	pvalue	0.388901	1	0.000105262	0.000105258
Rasgrf1	0	1	0	3.89e-24	pvalue	0.388901	1	0.000105262	0.000105258
Ctsh	0	1	0	3.89e-24	pvalue	0.388901	1	0.000105262	0.000105258
Morf4l1	0	1	0	3.89e-24	pvalue	0.388901	1	0.000105262	0.000105258
Tbc1d2b	0	1	0	3.89e-24	pvalue	0.388901	1	0.000105262	0.000105258
Gm5620	0	1	0	3.89e-24	pvalue	0.388901	1	0.000105262	0.000105258
Plscr1	0	1	0	3.89e-24	pvalue	0.388901	1	0.000105262	0.000105258
Plscr2	0	1	0	3.89e-24	pvalue	0.388901	1	0.000105262	0.000105258
Plscr4	0	1	0	3.89e-24	pvalue	0.388901	1	0.000105262	0.000105258
Gm38391	0	1	0	3.89e-24	pvalue	0.388901	1	0.000105262	0.000105258
Plod2	0	1	0	3.89e-24	pvalue	0.388901	1	0.000105262	0.000105258
1190002N15Rik	0	1	0	3.89e-24	pvalue	0.388901	1	0.000105262	0.000105258
Slc9a9	0	1	0	3.89e-24	pvalue	0.388901	1	0.000105262	0.000105258
Chst2	0	1	0	3.89e-24	pvalue	0.388901	1	0.000105262	0.000105258
U2surp	0	1	0	3.89e-24	pvalue	0.388901	1	0.000105262	0.000105258
Gm28424	0	1	0	3.89e-24	pvalue	0.388901	1	0.000105262	0.000105258
Paqr9	0	1	0	3.89e-24	pvalue	0.388901	1	0.000105262	0.000105258
Trpc1	0	1	0	3.89e-24	pvalue	0.388901	1	0.000105262	0.000105258
Pls1	0	1	0	3.89e-24	pvalue	0.388901	1	0.000105262	0.000105258
Atr	0	1	0	3.89e-24	pvalue	0.388901	1	0.000105262	0.000105258
Xrn1	0	1	0	3.89e-24	pvalue	0.388901	1	0.000105262	0.000105258
Gk5	0	1	0	3.89e-24	pvalue	0.388901	1	0.000105262	0.000105258
Tfdp2	0	1	0	3.89e-24	pvalue	0.388901	1	0.000105262	0.000105258
Rnf7	0	1	0	3.89e-24	pvalue	0.388901	1	0.000105262	0.000105258
Rasa2	0	1	0	3.89e-24	pvalue	0.388901	1	0.000105262	0.000105258
Zbtb38	0	1	0	3.89e-24	pvalue	0.388901	1	0.000105262	0.000105258
Gm8520	0	1	0	3.89e-24	pvalue	0.388901	1	0.000105262	0.000105258
Pxylp1	0	1	0	3.89e-24	pvalue	0.388901	1	0.000105262	0.000105258
Spsb4	0	1	0	3.89e-24	pvalue	0.388901	1	0.000105262	0.000105258
Slc25a36	0	1	0	3.89e-24	pvalue	0.388901	1	0.000105262	0.000105258
Clstn2	0	1	0	3.89e-24	pvalue	0.388901	1	0.000105262	0.000105258
Nmnat3	0	1	0	3.89e-24	pvalue	0.388901	1	0.000105262	0.000105258
Rbp1	0	1	0	3.89e-24	pvalue	0.388901	1	0.000105262	0.000105258
Copb2	0	1	0	3.89e-24	pvalue	0.388901	1	0.000105262	0.000105258
Mrps22	0	1	0	3.89e-24	pvalue	0.388901	1	0.000105262	0.000105258
Gm37637	0	1	0	3.89e-24	pvalue	0.388901	1	0.000105262	0.000105258
Faim	0	1	0	3.89e-24	pvalue	0.388901	1	0.000105262	0.000105258
Pik3cb	0	1	0	3.89e-24	pvalue	0.388901	1	0.000105262	0.000105258
Cep70	0	1	0	3.89e-24	pvalue	0.388901	1	0.000105262	0.000105258
Mras	0	1	0	3.89e-24	pvalue	0.388901	1	0.000105262	0.000105258
Armc8	0	1	0	3.89e-24	pvalue	0.388901	1	0.000105262	0.000105258
Dbr1	0	1	0	3.89e-24	pvalue	0.388901	1	0.000105262	0.000105258
Il20rb	0	1	0	3.89e-24	pvalue	0.388901	1	0.000105262	0.000105258
Nck1	0	1	0	3.89e-24	pvalue	0.388901	1	0.000105262	0.000105258
Slc35g2	0	1	0	3.89e-24	pvalue	0.388901	1	0.000105262	0.000105258
Stag1	0	1	0	3.89e-24	pvalue	0.388901	1	0.000105262	0.000105258
Gm37204	0	1	0	3.89e-24	pvalue	0.388901	1	0.000105262	0.000105258
Pccb	0	1	0	3.89e-24	pvalue	0.388901	1	0.000105262	0.000105258
Msl2	0	1	0	3.89e-24	pvalue	0.388901	1	0.000105262	0.000105258
Gm37621	0	1	0	3.89e-24	pvalue	0.388901	1	0.000105262	0.000105258
Ephb1	0	1	0	3.89e-24	pvalue	0.388901	1	0.000105262	0.000105258
Gm26846	0	1	0	3.89e-24	pvalue	0.388901	1	0.000105262	0.000105258
Ky	0	1	0	3.89e-24	pvalue	0.388901	1	0.000105262	0.000105258
Cep63	0	1	0	3.89e-24	pvalue	0.388901	1	0.000105262	0.000105258
Amotl2	0	1	0	3.89e-24	pvalue	0.388901	1	0.000105262	0.000105258
Ryk	0	1	0	3.89e-24	pvalue	0.388901	1	0.000105262	0.000105258
Slco2a1	0	1	0	3.89e-24	pvalue	0.388901	1	0.000105262	0.000105258
Rab6b	0	1	0	3.89e-24	pvalue	0.388901	1	0.000105262	0.000105258
Gm37166	0	1	0	3.89e-24	pvalue	0.388901	1	0.000105262	0.000105258
Srprb	0	1	0	3.89e-24	pvalue	0.388901	1	0.000105262	0.000105258
Trf	0	1	0	3.89e-24	pvalue	0.388901	1	0.000105262	0.000105258
Topbp1	0	1	0	3.89e-24	pvalue	0.388901	1	0.000105262	0.000105258
Cdv3	0	1	0	3.89e-24	pvalue	0.388901	1	0.000105262	0.000105258
Bfsp2	0	1	0	3.89e-24	pvalue	0.388901	1	0.000105262	0.000105258
Tmem108	0	1	0	3.89e-24	pvalue	0.388901	1	0.000105262	0.000105258
Nphp3	0	1	0	3.89e-24	pvalue	0.388901	1	0.000105262	0.000105258
Uba5	0	1	0	3.89e-24	pvalue	0.388901	1	0.000105262	0.000105258
Acad11	0	1	0	3.89e-24	pvalue	0.388901	1	0.000105262	0.000105258
Dnajc13	0	1	0	3.89e-24	pvalue	0.388901	1	0.000105262	0.000105258
Cpne4	0	1	0	3.89e-24	pvalue	0.388901	1	0.000105262	0.000105258
Mrpl3	0	1	0	3.89e-24	pvalue	0.388901	1	0.000105262	0.000105258
Gm38077	0	1	0	3.89e-24	pvalue	0.388901	1	0.000105262	0.000105258
Nudt16	0	1	0	3.89e-24	pvalue	0.388901	1	0.000105262	0.000105258
Nek11	0	1	0	3.89e-24	pvalue	0.388901	1	0.000105262	0.000105258
Aste1	0	1	0	3.89e-24	pvalue	0.388901	1	0.000105262	0.000105258
Atp2c1	0	1	0	3.89e-24	pvalue	0.388901	1	0.000105262	0.000105258
Pik3r4	0	1	0	3.89e-24	pvalue	0.388901	1	0.000105262	0.000105258
Col6a4	0	1	0	3.89e-24	pvalue	0.388901	1	0.000105262	0.000105258
D030055H07Rik	0	1	0	3.89e-24	pvalue	0.388901	1	0.000105262	0.000105258
Glyctk	0	1	0	3.89e-24	pvalue	0.388901	1	0.000105262	0.000105258
Wdr82	0	1	0	3.89e-24	pvalue	0.388901	1	0.000105262	0.000105258
Ppm1m	0	1	0	3.89e-24	pvalue	0.388901	1	0.000105262	0.000105258
Tlr9	0	1	0	3.89e-24	pvalue	0.388901	1	0.000105262	0.000105258
Alas1	0	1	0	3.89e-24	pvalue	0.388901	1	0.000105262	0.000105258
4930500F10Rik	0	1	0	3.89e-24	pvalue	0.388901	1	0.000105262	0.000105258
Abhd14b	0	1	0	3.89e-24	pvalue	0.388901	1	0.000105262	0.000105258
Pcbp4	0	1	0	3.89e-24	pvalue	0.388901	1	0.000105262	0.000105258
Gpr62	0	1	0	3.89e-24	pvalue	0.388901	1	0.000105262	0.000105258
Parp3	0	1	0	3.89e-24	pvalue	0.388901	1	0.000105262	0.000105258
Grm2	0	1	0	3.89e-24	pvalue	0.388901	1	0.000105262	0.000105258
Rad54l2	0	1	0	3.89e-24	pvalue	0.388901	1	0.000105262	0.000105258
Dcaf1	0	1	0	3.89e-24	pvalue	0.388901	1	0.000105262	0.000105258
Rbm15b	0	1	0	3.89e-24	pvalue	0.388901	1	0.000105262	0.000105258
Dock3	0	1	0	3.89e-24	pvalue	0.388901	1	0.000105262	0.000105258
Mapkapk3	0	1	0	3.89e-24	pvalue	0.388901	1	0.000105262	0.000105258
6430571L13Rik	0	1	0	3.89e-24	pvalue	0.388901	1	0.000105262	0.000105258
Cacna2d2	0	1	0	3.89e-24	pvalue	0.388901	1	0.000105262	0.000105258
Cyb561d2	0	1	0	3.89e-24	pvalue	0.388901	1	0.000105262	0.000105258
Nprl2	0	1	0	3.89e-24	pvalue	0.388901	1	0.000105262	0.000105258
Rassf1	0	1	0	3.89e-24	pvalue	0.388901	1	0.000105262	0.000105258
Gm9917	0	1	0	3.89e-24	pvalue	0.388901	1	0.000105262	0.000105258
Tusc2	0	1	0	3.89e-24	pvalue	0.388901	1	0.000105262	0.000105258
Nat6	0	1	0	3.89e-24	pvalue	0.388901	1	0.000105262	0.000105258
Sema3b	0	1	0	3.89e-24	pvalue	0.388901	1	0.000105262	0.000105258
Gnai2	0	1	0	3.89e-24	pvalue	0.388901	1	0.000105262	0.000105258
Gm19721	0	1	0	3.89e-24	pvalue	0.388901	1	0.000105262	0.000105258
Slc38a3	0	1	0	3.89e-24	pvalue	0.388901	1	0.000105262	0.000105258
Sema3f	0	1	0	3.89e-24	pvalue	0.388901	1	0.000105262	0.000105258
Rbm5	0	1	0	3.89e-24	pvalue	0.388901	1	0.000105262	0.000105258
Rbm6	0	1	0	3.89e-24	pvalue	0.388901	1	0.000105262	0.000105258
Camkv	0	1	0	3.89e-24	pvalue	0.388901	1	0.000105262	0.000105258
Traip	0	1	0	3.89e-24	pvalue	0.388901	1	0.000105262	0.000105258
Uba7	0	1	0	3.89e-24	pvalue	0.388901	1	0.000105262	0.000105258
Ip6k1	0	1	0	3.89e-24	pvalue	0.388901	1	0.000105262	0.000105258
Rnf123	0	1	0	3.89e-24	pvalue	0.388901	1	0.000105262	0.000105258
Amigo3	0	1	0	3.89e-24	pvalue	0.388901	1	0.000105262	0.000105258
Apeh	0	1	0	3.89e-24	pvalue	0.388901	1	0.000105262	0.000105258
Bsn	0	1	0	3.89e-24	pvalue	0.388901	1	0.000105262	0.000105258
4930447F24Rik	0	1	0	3.89e-24	pvalue	0.388901	1	0.000105262	0.000105258
Gm37247	0	1	0	3.89e-24	pvalue	0.388901	1	0.000105262	0.000105258
Dag1	0	1	0	3.89e-24	pvalue	0.388901	1	0.000105262	0.000105258
Nicn1	0	1	0	3.89e-24	pvalue	0.388901	1	0.000105262	0.000105258
Amt	0	1	0	3.89e-24	pvalue	0.388901	1	0.000105262	0.000105258
Usp4	0	1	0	3.89e-24	pvalue	0.388901	1	0.000105262	0.000105258
Ccdc71	0	1	0	3.89e-24	pvalue	0.388901	1	0.000105262	0.000105258
Lamb2	0	1	0	3.89e-24	pvalue	0.388901	1	0.000105262	0.000105258
Usp19	0	1	0	3.89e-24	pvalue	0.388901	1	0.000105262	0.000105258
Qrich1	0	1	0	3.89e-24	pvalue	0.388901	1	0.000105262	0.000105258
Impdh2	0	1	0	3.89e-24	pvalue	0.388901	1	0.000105262	0.000105258
4833445I07Rik	0	1	0	3.89e-24	pvalue	0.388901	1	0.000105262	0.000105258
Dalrd3	0	1	0	3.89e-24	pvalue	0.388901	1	0.000105262	0.000105258
Wdr6	0	1	0	3.89e-24	pvalue	0.388901	1	0.000105262	0.000105258
Arih2	0	1	0	3.89e-24	pvalue	0.388901	1	0.000105262	0.000105258
Slc25a20	0	1	0	3.89e-24	pvalue	0.388901	1	0.000105262	0.000105258
Prkar2a	0	1	0	3.89e-24	pvalue	0.388901	1	0.000105262	0.000105258
Ip6k2	0	1	0	3.89e-24	pvalue	0.388901	1	0.000105262	0.000105258
Nckipsd	0	1	0	3.89e-24	pvalue	0.388901	1	0.000105262	0.000105258
Celsr3	0	1	0	3.89e-24	pvalue	0.388901	1	0.000105262	0.000105258
Slc26a6	0	1	0	3.89e-24	pvalue	0.388901	1	0.000105262	0.000105258
Uqcrc1	0	1	0	3.89e-24	pvalue	0.388901	1	0.000105262	0.000105258
Pfkfb4	0	1	0	3.89e-24	pvalue	0.388901	1	0.000105262	0.000105258
Shisa5	0	1	0	3.89e-24	pvalue	0.388901	1	0.000105262	0.000105258
Atrip	0	1	0	3.89e-24	pvalue	0.388901	1	0.000105262	0.000105258
Tma7	0	1	0	3.89e-24	pvalue	0.388901	1	0.000105262	0.000105258
Plxnb1	0	1	0	3.89e-24	pvalue	0.388901	1	0.000105262	0.000105258
Gm42756	0	1	0	3.89e-24	pvalue	0.388901	1	0.000105262	0.000105258
Fbxw15	0	1	0	3.89e-24	pvalue	0.388901	1	0.000105262	0.000105258
Spink8	0	1	0	3.89e-24	pvalue	0.388901	1	0.000105262	0.000105258
3000002C10Rik	0	1	0	3.89e-24	pvalue	0.388901	1	0.000105262	0.000105258
Nme6	0	1	0	3.89e-24	pvalue	0.388901	1	0.000105262	0.000105258
Cdc25a	0	1	0	3.89e-24	pvalue	0.388901	1	0.000105262	0.000105258
Dhx30	0	1	0	3.89e-24	pvalue	0.388901	1	0.000105262	0.000105258
Smarcc1	0	1	0	3.89e-24	pvalue	0.388901	1	0.000105262	0.000105258
Cspg5	0	1	0	3.89e-24	pvalue	0.388901	1	0.000105262	0.000105258
Gm43622	0	1	0	3.89e-24	pvalue	0.388901	1	0.000105262	0.000105258
Mir6236	0	1	0	3.89e-24	pvalue	0.388901	1	0.000105262	0.000105258
Elp6	0	1	0	3.89e-24	pvalue	0.388901	1	0.000105262	0.000105258
Scap	0	1	0	3.89e-24	pvalue	0.388901	1	0.000105262	0.000105258
Ptpn23	0	1	0	3.89e-24	pvalue	0.388901	1	0.000105262	0.000105258
Klhl18	0	1	0	3.89e-24	pvalue	0.388901	1	0.000105262	0.000105258
Kif9	0	1	0	3.89e-24	pvalue	0.388901	1	0.000105262	0.000105258
Setd2	0	1	0	3.89e-24	pvalue	0.388901	1	0.000105262	0.000105258
Nbeal2	0	1	0	3.89e-24	pvalue	0.388901	1	0.000105262	0.000105258
Ccdc12	0	1	0	3.89e-24	pvalue	0.388901	1	0.000105262	0.000105258
Pth1r	0	1	0	3.89e-24	pvalue	0.388901	1	0.000105262	0.000105258
Als2cl	0	1	0	3.89e-24	pvalue	0.388901	1	0.000105262	0.000105258
Lrrfip2	0	1	0	3.89e-24	pvalue	0.388901	1	0.000105262	0.000105258
Mlh1	0	1	0	3.89e-24	pvalue	0.388901	1	0.000105262	0.000105258
Trank1	0	1	0	3.89e-24	pvalue	0.388901	1	0.000105262	0.000105258
Dclk3	0	1	0	3.89e-24	pvalue	0.388901	1	0.000105262	0.000105258
Arpp21	0	1	0	3.89e-24	pvalue	0.388901	1	0.000105262	0.000105258
2900079G21Rik	0	1	0	3.89e-24	pvalue	0.388901	1	0.000105262	0.000105258
Pdcd6ip	0	1	0	3.89e-24	pvalue	0.388901	1	0.000105262	0.000105258
Clasp2	0	1	0	3.89e-24	pvalue	0.388901	1	0.000105262	0.000105258
Ubp1	0	1	0	3.89e-24	pvalue	0.388901	1	0.000105262	0.000105258
Fbxl2	0	1	0	3.89e-24	pvalue	0.388901	1	0.000105262	0.000105258
Susd5	0	1	0	3.89e-24	pvalue	0.388901	1	0.000105262	0.000105258
Crtap	0	1	0	3.89e-24	pvalue	0.388901	1	0.000105262	0.000105258
Glb1	0	1	0	3.89e-24	pvalue	0.388901	1	0.000105262	0.000105258
Tmppe	0	1	0	3.89e-24	pvalue	0.388901	1	0.000105262	0.000105258
Trim71	0	1	0	3.89e-24	pvalue	0.388901	1	0.000105262	0.000105258
Cnot10	0	1	0	3.89e-24	pvalue	0.388901	1	0.000105262	0.000105258
Dync1li1	0	1	0	3.89e-24	pvalue	0.388901	1	0.000105262	0.000105258
Cmtm7	0	1	0	3.89e-24	pvalue	0.388901	1	0.000105262	0.000105258
Gpd1l	0	1	0	3.89e-24	pvalue	0.388901	1	0.000105262	0.000105258
Osbpl10	0	1	0	3.89e-24	pvalue	0.388901	1	0.000105262	0.000105258
Rps27rt	0	1	0	3.89e-24	pvalue	0.388901	1	0.000105262	0.000105258
Stt3b	0	1	0	3.89e-24	pvalue	0.388901	1	0.000105262	0.000105258
Gm5921	0	1	0	3.89e-24	pvalue	0.388901	1	0.000105262	0.000105258
Rbms3	0	1	0	3.89e-24	pvalue	0.388901	1	0.000105262	0.000105258
Zcwpw2	0	1	0	3.89e-24	pvalue	0.388901	1	0.000105262	0.000105258
Azi2	0	1	0	3.89e-24	pvalue	0.388901	1	0.000105262	0.000105258
Cmc1	0	1	0	3.89e-24	pvalue	0.388901	1	0.000105262	0.000105258
Eomes	0	1	0	3.89e-24	pvalue	0.388901	1	0.000105262	0.000105258
Golga4	0	1	0	3.89e-24	pvalue	0.388901	1	0.000105262	0.000105258
Itga9	0	1	0	3.89e-24	pvalue	0.388901	1	0.000105262	0.000105258
Gm10157	0	1	0	3.89e-24	pvalue	0.388901	1	0.000105262	0.000105258
Gm2415	0	1	0	3.89e-24	pvalue	0.388901	1	0.000105262	0.000105258
Vill	0	1	0	3.89e-24	pvalue	0.388901	1	0.000105262	0.000105258
Plcd1	0	1	0	3.89e-24	pvalue	0.388901	1	0.000105262	0.000105258
Dlec1	0	1	0	3.89e-24	pvalue	0.388901	1	0.000105262	0.000105258
Acaa1b	0	1	0	3.89e-24	pvalue	0.388901	1	0.000105262	0.000105258
Myd88	0	1	0	3.89e-24	pvalue	0.388901	1	0.000105262	0.000105258
Acaa1a	0	1	0	3.89e-24	pvalue	0.388901	1	0.000105262	0.000105258
Xylb	0	1	0	3.89e-24	pvalue	0.388901	1	0.000105262	0.000105258
Acvr2b	0	1	0	3.89e-24	pvalue	0.388901	1	0.000105262	0.000105258
4930516B21Rik	0	1	0	3.89e-24	pvalue	0.388901	1	0.000105262	0.000105258
Exog	0	1	0	3.89e-24	pvalue	0.388901	1	0.000105262	0.000105258
Wdr48	0	1	0	3.89e-24	pvalue	0.388901	1	0.000105262	0.000105258
Cx3cr1	0	1	0	3.89e-24	pvalue	0.388901	1	0.000105262	0.000105258
Gorasp1	0	1	0	3.89e-24	pvalue	0.388901	1	0.000105262	0.000105258
Ttc21a	0	1	0	3.89e-24	pvalue	0.388901	1	0.000105262	0.000105258
Gm24044	0	1	0	3.89e-24	pvalue	0.388901	1	0.000105262	0.000105258
Mobp	0	1	0	3.89e-24	pvalue	0.388901	1	0.000105262	0.000105258
Eif1b	0	1	0	3.89e-24	pvalue	0.388901	1	0.000105262	0.000105258
Entpd3	0	1	0	3.89e-24	pvalue	0.388901	1	0.000105262	0.000105258
Ctnnb1	0	1	0	3.89e-24	pvalue	0.388901	1	0.000105262	0.000105258
Ulk4	0	1	0	3.89e-24	pvalue	0.388901	1	0.000105262	0.000105258
Trak1	0	1	0	3.89e-24	pvalue	0.388901	1	0.000105262	0.000105258
Lyzl4	0	1	0	3.89e-24	pvalue	0.388901	1	0.000105262	0.000105258
Sec22c	0	1	0	3.89e-24	pvalue	0.388901	1	0.000105262	0.000105258
Ss18l2	0	1	0	3.89e-24	pvalue	0.388901	1	0.000105262	0.000105258
Nktr	0	1	0	3.89e-24	pvalue	0.388901	1	0.000105262	0.000105258
E530011L22Rik	0	1	0	3.89e-24	pvalue	0.388901	1	0.000105262	0.000105258
Zfp651	0	1	0	3.89e-24	pvalue	0.388901	1	0.000105262	0.000105258
Hhatl	0	1	0	3.89e-24	pvalue	0.388901	1	0.000105262	0.000105258
Ccdc13	0	1	0	3.89e-24	pvalue	0.388901	1	0.000105262	0.000105258
Higd1a	0	1	0	3.89e-24	pvalue	0.388901	1	0.000105262	0.000105258
Ackr2	0	1	0	3.89e-24	pvalue	0.388901	1	0.000105262	0.000105258
1700048O20Rik	0	1	0	3.89e-24	pvalue	0.388901	1	0.000105262	0.000105258
Pomgnt2	0	1	0	3.89e-24	pvalue	0.388901	1	0.000105262	0.000105258
Snrk	0	1	0	3.89e-24	pvalue	0.388901	1	0.000105262	0.000105258
Ano10	0	1	0	3.89e-24	pvalue	0.388901	1	0.000105262	0.000105258
Abhd5	0	1	0	3.89e-24	pvalue	0.388901	1	0.000105262	0.000105258
9530059O14Rik	0	1	0	3.89e-24	pvalue	0.388901	1	0.000105262	0.000105258
Tcaim	0	1	0	3.89e-24	pvalue	0.388901	1	0.000105262	0.000105258
Zfp445	0	1	0	3.89e-24	pvalue	0.388901	1	0.000105262	0.000105258
Zkscan7	0	1	0	3.89e-24	pvalue	0.388901	1	0.000105262	0.000105258
1110059G10Rik	0	1	0	3.89e-24	pvalue	0.388901	1	0.000105262	0.000105258
Tmem42	0	1	0	3.89e-24	pvalue	0.388901	1	0.000105262	0.000105258
Clec3b	0	1	0	3.89e-24	pvalue	0.388901	1	0.000105262	0.000105258
Tmem158	0	1	0	3.89e-24	pvalue	0.388901	1	0.000105262	0.000105258
Scp2-ps2	0	1	0	3.89e-24	pvalue	0.388901	1	0.000105262	0.000105258
Lars2	0	1	0	3.89e-24	pvalue	0.388901	1	0.000105262	0.000105258
Limd1	0	1	0	3.89e-24	pvalue	0.388901	1	0.000105262	0.000105258
Sacm1l	0	1	0	3.89e-24	pvalue	0.388901	1	0.000105262	0.000105258
Slc6a20b	0	1	0	3.89e-24	pvalue	0.388901	1	0.000105262	0.000105258
Slc6a20a	0	1	0	3.89e-24	pvalue	0.388901	1	0.000105262	0.000105258
Gm10052	0	1	0	3.89e-24	pvalue	0.388901	1	0.000105262	0.000105258
Lztfl1	0	1	0	3.89e-24	pvalue	0.388901	1	0.000105262	0.000105258
Ccr5	0	1	0	3.89e-24	pvalue	0.388901	1	0.000105262	0.000105258
2010315B03Rik	0	1	0	3.89e-24	pvalue	0.388901	1	0.000105262	0.000105258
Ppp2r3d	0	1	0	3.89e-24	pvalue	0.388901	1	0.000105262	0.000105258
Pisd-ps1	0	1	0	3.89e-24	pvalue	0.388901	1	0.000105262	0.000105258
Sfi1	0	1	0	3.89e-24	pvalue	0.388901	1	0.000105262	0.000105258
Drg1	0	1	0	3.89e-24	pvalue	0.388901	1	0.000105262	0.000105258
Eif4enif1	0	1	0	3.89e-24	pvalue	0.388901	1	0.000105262	0.000105258
Patz1	0	1	0	3.89e-24	pvalue	0.388901	1	0.000105262	0.000105258
Gm12592	0	1	0	3.89e-24	pvalue	0.388901	1	0.000105262	0.000105258
Pik3ip1	0	1	0	3.89e-24	pvalue	0.388901	1	0.000105262	0.000105258
Limk2	0	1	0	3.89e-24	pvalue	0.388901	1	0.000105262	0.000105258
Rnf185	0	1	0	3.89e-24	pvalue	0.388901	1	0.000105262	0.000105258
8430429K09Rik	0	1	0	3.89e-24	pvalue	0.388901	1	0.000105262	0.000105258
Pla2g3	0	1	0	3.89e-24	pvalue	0.388901	1	0.000105262	0.000105258
Inpp5j	0	1	0	3.89e-24	pvalue	0.388901	1	0.000105262	0.000105258
Smtn	0	1	0	3.89e-24	pvalue	0.388901	1	0.000105262	0.000105258
Tug1	0	1	0	3.89e-24	pvalue	0.388901	1	0.000105262	0.000105258
Morc2a	0	1	0	3.89e-24	pvalue	0.388901	1	0.000105262	0.000105258
Osbp2	0	1	0	3.89e-24	pvalue	0.388901	1	0.000105262	0.000105258
Dusp18	0	1	0	3.89e-24	pvalue	0.388901	1	0.000105262	0.000105258
Slc35e4	0	1	0	3.89e-24	pvalue	0.388901	1	0.000105262	0.000105258
Tcn2	0	1	0	3.89e-24	pvalue	0.388901	1	0.000105262	0.000105258
Pes1	0	1	0	3.89e-24	pvalue	0.388901	1	0.000105262	0.000105258
Sec14l3	0	1	0	3.89e-24	pvalue	0.388901	1	0.000105262	0.000105258
Mtfp1	0	1	0	3.89e-24	pvalue	0.388901	1	0.000105262	0.000105258
Sec14l2	0	1	0	3.89e-24	pvalue	0.388901	1	0.000105262	0.000105258
Rnf215	0	1	0	3.89e-24	pvalue	0.388901	1	0.000105262	0.000105258
Ccdc157	0	1	0	3.89e-24	pvalue	0.388901	1	0.000105262	0.000105258
Sf3a1	0	1	0	3.89e-24	pvalue	0.388901	1	0.000105262	0.000105258
Gatsl3	0	1	0	3.89e-24	pvalue	0.388901	1	0.000105262	0.000105258
Mtmr3	0	1	0	3.89e-24	pvalue	0.388901	1	0.000105262	0.000105258
Gm11960	0	1	0	3.89e-24	pvalue	0.388901	1	0.000105262	0.000105258
Ascc2	0	1	0	3.89e-24	pvalue	0.388901	1	0.000105262	0.000105258
Cabp7	0	1	0	3.89e-24	pvalue	0.388901	1	0.000105262	0.000105258
Nf2	0	1	0	3.89e-24	pvalue	0.388901	1	0.000105262	0.000105258
Nipsnap1	0	1	0	3.89e-24	pvalue	0.388901	1	0.000105262	0.000105258
Thoc5	0	1	0	3.89e-24	pvalue	0.388901	1	0.000105262	0.000105258
Nefh	0	1	0	3.89e-24	pvalue	0.388901	1	0.000105262	0.000105258
Ap1b1	0	1	0	3.89e-24	pvalue	0.388901	1	0.000105262	0.000105258
Gas2l1	0	1	0	3.89e-24	pvalue	0.388901	1	0.000105262	0.000105258
Ewsr1	0	1	0	3.89e-24	pvalue	0.388901	1	0.000105262	0.000105258
Rhbdd3	0	1	0	3.89e-24	pvalue	0.388901	1	0.000105262	0.000105258
Emid1	0	1	0	3.89e-24	pvalue	0.388901	1	0.000105262	0.000105258
Kremen1	0	1	0	3.89e-24	pvalue	0.388901	1	0.000105262	0.000105258
Znrf3	0	1	0	3.89e-24	pvalue	0.388901	1	0.000105262	0.000105258
Xbp1	0	1	0	3.89e-24	pvalue	0.388901	1	0.000105262	0.000105258
Ccdc117	0	1	0	3.89e-24	pvalue	0.388901	1	0.000105262	0.000105258
Mrps24	0	1	0	3.89e-24	pvalue	0.388901	1	0.000105262	0.000105258
Urgcp	0	1	0	3.89e-24	pvalue	0.388901	1	0.000105262	0.000105258
Dbnl	0	1	0	3.89e-24	pvalue	0.388901	1	0.000105262	0.000105258
Pgam2	0	1	0	3.89e-24	pvalue	0.388901	1	0.000105262	0.000105258
Polm	0	1	0	3.89e-24	pvalue	0.388901	1	0.000105262	0.000105258
Aebp1	0	1	0	3.89e-24	pvalue	0.388901	1	0.000105262	0.000105258
Pold2	0	1	0	3.89e-24	pvalue	0.388901	1	0.000105262	0.000105258
Ykt6	0	1	0	3.89e-24	pvalue	0.388901	1	0.000105262	0.000105258
Camk2b	0	1	0	3.89e-24	pvalue	0.388901	1	0.000105262	0.000105258
Nudcd3	0	1	0	3.89e-24	pvalue	0.388901	1	0.000105262	0.000105258
Tmed4	0	1	0	3.89e-24	pvalue	0.388901	1	0.000105262	0.000105258
Ogdh	0	1	0	3.89e-24	pvalue	0.388901	1	0.000105262	0.000105258
Zmiz2	0	1	0	3.89e-24	pvalue	0.388901	1	0.000105262	0.000105258
H2afv	0	1	0	3.89e-24	pvalue	0.388901	1	0.000105262	0.000105258
Purb	0	1	0	3.89e-24	pvalue	0.388901	1	0.000105262	0.000105258
Snhg15	0	1	0	3.89e-24	pvalue	0.388901	1	0.000105262	0.000105258
Ccm2	0	1	0	3.89e-24	pvalue	0.388901	1	0.000105262	0.000105258
Nacad	0	1	0	3.89e-24	pvalue	0.388901	1	0.000105262	0.000105258
Tbrg4	0	1	0	3.89e-24	pvalue	0.388901	1	0.000105262	0.000105258
Adcy1	0	1	0	3.89e-24	pvalue	0.388901	1	0.000105262	0.000105258
Igfbp3	0	1	0	3.89e-24	pvalue	0.388901	1	0.000105262	0.000105258
Tns3	0	1	0	3.89e-24	pvalue	0.388901	1	0.000105262	0.000105258
Gm11991	0	1	0	3.89e-24	pvalue	0.388901	1	0.000105262	0.000105258
Hus1	0	1	0	3.89e-24	pvalue	0.388901	1	0.000105262	0.000105258
Vwc2	0	1	0	3.89e-24	pvalue	0.388901	1	0.000105262	0.000105258
Zpbp	0	1	0	3.89e-24	pvalue	0.388901	1	0.000105262	0.000105258
Ikzf1	0	1	0	3.89e-24	pvalue	0.388901	1	0.000105262	0.000105258
Ddc	0	1	0	3.89e-24	pvalue	0.388901	1	0.000105262	0.000105258
Grb10	0	1	0	3.89e-24	pvalue	0.388901	1	0.000105262	0.000105258
Cobl	0	1	0	3.89e-24	pvalue	0.388901	1	0.000105262	0.000105258
Sec61g	0	1	0	3.89e-24	pvalue	0.388901	1	0.000105262	0.000105258
Akt2-ps	0	1	0	3.89e-24	pvalue	0.388901	1	0.000105262	0.000105258
Egfr	0	1	0	3.89e-24	pvalue	0.388901	1	0.000105262	0.000105258
Plek	0	1	0	3.89e-24	pvalue	0.388901	1	0.000105262	0.000105258
Cnrip1	0	1	0	3.89e-24	pvalue	0.388901	1	0.000105262	0.000105258
Ppp3r1	0	1	0	3.89e-24	pvalue	0.388901	1	0.000105262	0.000105258
Wdr92	0	1	0	3.89e-24	pvalue	0.388901	1	0.000105262	0.000105258
Pno1	0	1	0	3.89e-24	pvalue	0.388901	1	0.000105262	0.000105258
C1d	0	1	0	3.89e-24	pvalue	0.388901	1	0.000105262	0.000105258
Etaa1	0	1	0	3.89e-24	pvalue	0.388901	1	0.000105262	0.000105258
Glns-ps1	0	1	0	3.89e-24	pvalue	0.388901	1	0.000105262	0.000105258
Spred2	0	1	0	3.89e-24	pvalue	0.388901	1	0.000105262	0.000105258
Actr2	0	1	0	3.89e-24	pvalue	0.388901	1	0.000105262	0.000105258
Cep68	0	1	0	3.89e-24	pvalue	0.388901	1	0.000105262	0.000105258
Slc1a4	0	1	0	3.89e-24	pvalue	0.388901	1	0.000105262	0.000105258
Gm12033	0	1	0	3.89e-24	pvalue	0.388901	1	0.000105262	0.000105258
Sertad2	0	1	0	3.89e-24	pvalue	0.388901	1	0.000105262	0.000105258
Aftph	0	1	0	3.89e-24	pvalue	0.388901	1	0.000105262	0.000105258
Lgalsl	0	1	0	3.89e-24	pvalue	0.388901	1	0.000105262	0.000105258
Peli1	0	1	0	3.89e-24	pvalue	0.388901	1	0.000105262	0.000105258
Vps54	0	1	0	3.89e-24	pvalue	0.388901	1	0.000105262	0.000105258
Mdh1	0	1	0	3.89e-24	pvalue	0.388901	1	0.000105262	0.000105258
Wdpcp	0	1	0	3.89e-24	pvalue	0.388901	1	0.000105262	0.000105258
Otx1	0	1	0	3.89e-24	pvalue	0.388901	1	0.000105262	0.000105258
Ehbp1	0	1	0	3.89e-24	pvalue	0.388901	1	0.000105262	0.000105258
Tmem17	0	1	0	3.89e-24	pvalue	0.388901	1	0.000105262	0.000105258
Zrsr1	0	1	0	3.89e-24	pvalue	0.388901	1	0.000105262	0.000105258
Cct4	0	1	0	3.89e-24	pvalue	0.388901	1	0.000105262	0.000105258
Fam161a	0	1	0	3.89e-24	pvalue	0.388901	1	0.000105262	0.000105258
Gm12059	0	1	0	3.89e-24	pvalue	0.388901	1	0.000105262	0.000105258
Usp34	0	1	0	3.89e-24	pvalue	0.388901	1	0.000105262	0.000105258
0610010F05Rik	0	1	0	3.89e-24	pvalue	0.388901	1	0.000105262	0.000105258
Pex13	0	1	0	3.89e-24	pvalue	0.388901	1	0.000105262	0.000105258
Pus10	0	1	0	3.89e-24	pvalue	0.388901	1	0.000105262	0.000105258
Papolg	0	1	0	3.89e-24	pvalue	0.388901	1	0.000105262	0.000105258
Gm12063	0	1	0	3.89e-24	pvalue	0.388901	1	0.000105262	0.000105258
Bcl11a	0	1	0	3.89e-24	pvalue	0.388901	1	0.000105262	0.000105258
5730522E02Rik	0	1	0	3.89e-24	pvalue	0.388901	1	0.000105262	0.000105258
Fancl	0	1	0	3.89e-24	pvalue	0.388901	1	0.000105262	0.000105258
Vrk2	0	1	0	3.89e-24	pvalue	0.388901	1	0.000105262	0.000105258
Gm12070	0	1	0	3.89e-24	pvalue	0.388901	1	0.000105262	0.000105258
Gm6685	0	1	0	3.89e-24	pvalue	0.388901	1	0.000105262	0.000105258
Ccdc85a	0	1	0	3.89e-24	pvalue	0.388901	1	0.000105262	0.000105258
Pnpt1	0	1	0	3.89e-24	pvalue	0.388901	1	0.000105262	0.000105258
A630052C17Rik	0	1	0	3.89e-24	pvalue	0.388901	1	0.000105262	0.000105258
Ppp4r3b	0	1	0	3.89e-24	pvalue	0.388901	1	0.000105262	0.000105258
Cfap36	0	1	0	3.89e-24	pvalue	0.388901	1	0.000105262	0.000105258
Ccdc88a	0	1	0	3.89e-24	pvalue	0.388901	1	0.000105262	0.000105258
Prorsd1	0	1	0	3.89e-24	pvalue	0.388901	1	0.000105262	0.000105258
Mtif2	0	1	0	3.89e-24	pvalue	0.388901	1	0.000105262	0.000105258
Rps27a	0	1	0	3.89e-24	pvalue	0.388901	1	0.000105262	0.000105258
Gm12091	0	1	0	3.89e-24	pvalue	0.388901	1	0.000105262	0.000105258
Rtn4	0	1	0	3.89e-24	pvalue	0.388901	1	0.000105262	0.000105258
Eml6	0	1	0	3.89e-24	pvalue	0.388901	1	0.000105262	0.000105258
4931440F15Rik	0	1	0	3.89e-24	pvalue	0.388901	1	0.000105262	0.000105258
Sptbn1	0	1	0	3.89e-24	pvalue	0.388901	1	0.000105262	0.000105258
Gm8098	0	1	0	3.89e-24	pvalue	0.388901	1	0.000105262	0.000105258
Acyp2	0	1	0	3.89e-24	pvalue	0.388901	1	0.000105262	0.000105258
Psme4	0	1	0	3.89e-24	pvalue	0.388901	1	0.000105262	0.000105258
Gpr75	0	1	0	3.89e-24	pvalue	0.388901	1	0.000105262	0.000105258
Asb3	0	1	0	3.89e-24	pvalue	0.388901	1	0.000105262	0.000105258
Stc2	0	1	0	3.89e-24	pvalue	0.388901	1	0.000105262	0.000105258
Nsg2	0	1	0	3.89e-24	pvalue	0.388901	1	0.000105262	0.000105258
Snrnp25	0	1	0	3.89e-24	pvalue	0.388901	1	0.000105262	0.000105258
Rhbdf1	0	1	0	3.89e-24	pvalue	0.388901	1	0.000105262	0.000105258
Mpg	0	1	0	3.89e-24	pvalue	0.388901	1	0.000105262	0.000105258
Sh3pxd2b	0	1	0	3.89e-24	pvalue	0.388901	1	0.000105262	0.000105258
Ubtd2	0	1	0	3.89e-24	pvalue	0.388901	1	0.000105262	0.000105258
Stk10	0	1	0	3.89e-24	pvalue	0.388901	1	0.000105262	0.000105258
Fbxw11	0	1	0	3.89e-24	pvalue	0.388901	1	0.000105262	0.000105258
Fgf18	0	1	0	3.89e-24	pvalue	0.388901	1	0.000105262	0.000105258
Npm1	0	1	0	3.89e-24	pvalue	0.388901	1	0.000105262	0.000105258
Ranbp17	0	1	0	3.89e-24	pvalue	0.388901	1	0.000105262	0.000105258
Kcnip1	0	1	0	3.89e-24	pvalue	0.388901	1	0.000105262	0.000105258
Dock2	0	1	0	3.89e-24	pvalue	0.388901	1	0.000105262	0.000105258
Fam196b	0	1	0	3.89e-24	pvalue	0.388901	1	0.000105262	0.000105258
Slit3	0	1	0	3.89e-24	pvalue	0.388901	1	0.000105262	0.000105258
Pank3	0	1	0	3.89e-24	pvalue	0.388901	1	0.000105262	0.000105258
Rars	0	1	0	3.89e-24	pvalue	0.388901	1	0.000105262	0.000105258
Wwc1	0	1	0	3.89e-24	pvalue	0.388901	1	0.000105262	0.000105258
Tenm2	0	1	0	3.89e-24	pvalue	0.388901	1	0.000105262	0.000105258
Mat2b	0	1	0	3.89e-24	pvalue	0.388901	1	0.000105262	0.000105258
Nudcd2	0	1	0	3.89e-24	pvalue	0.388901	1	0.000105262	0.000105258
Ccng1	0	1	0	3.89e-24	pvalue	0.388901	1	0.000105262	0.000105258
Hmgb1-ps1	0	1	0	3.89e-24	pvalue	0.388901	1	0.000105262	0.000105258
Hspd1-ps3	0	1	0	3.89e-24	pvalue	0.388901	1	0.000105262	0.000105258
Gabra1	0	1	0	3.89e-24	pvalue	0.388901	1	0.000105262	0.000105258
Gabra6	0	1	0	3.89e-24	pvalue	0.388901	1	0.000105262	0.000105258
Gabrb2	0	1	0	3.89e-24	pvalue	0.388901	1	0.000105262	0.000105258
Atp10b	0	1	0	3.89e-24	pvalue	0.388901	1	0.000105262	0.000105258
Pttg1	0	1	0	3.89e-24	pvalue	0.388901	1	0.000105262	0.000105258
Slu7	0	1	0	3.89e-24	pvalue	0.388901	1	0.000105262	0.000105258
Ccnjl	0	1	0	3.89e-24	pvalue	0.388901	1	0.000105262	0.000105258
Pwwp2a	0	1	0	3.89e-24	pvalue	0.388901	1	0.000105262	0.000105258
Ttc1	0	1	0	3.89e-24	pvalue	0.388901	1	0.000105262	0.000105258
Adra1b	0	1	0	3.89e-24	pvalue	0.388901	1	0.000105262	0.000105258
Ublcp1	0	1	0	3.89e-24	pvalue	0.388901	1	0.000105262	0.000105258
Rnf145	0	1	0	3.89e-24	pvalue	0.388901	1	0.000105262	0.000105258
Ebf1	0	1	0	3.89e-24	pvalue	0.388901	1	0.000105262	0.000105258
Clint1	0	1	0	3.89e-24	pvalue	0.388901	1	0.000105262	0.000105258
Lsm11	0	1	0	3.89e-24	pvalue	0.388901	1	0.000105262	0.000105258
Thg1l	0	1	0	3.89e-24	pvalue	0.388901	1	0.000105262	0.000105258
Gm12166	0	1	0	3.89e-24	pvalue	0.388901	1	0.000105262	0.000105258
Adam19	0	1	0	3.89e-24	pvalue	0.388901	1	0.000105262	0.000105258
Nipal4	0	1	0	3.89e-24	pvalue	0.388901	1	0.000105262	0.000105258
Cyfip2	0	1	0	3.89e-24	pvalue	0.388901	1	0.000105262	0.000105258
Fndc9	0	1	0	3.89e-24	pvalue	0.388901	1	0.000105262	0.000105258
Med7	0	1	0	3.89e-24	pvalue	0.388901	1	0.000105262	0.000105258
Havcr2	0	1	0	3.89e-24	pvalue	0.388901	1	0.000105262	0.000105258
Gm12174	0	1	0	3.89e-24	pvalue	0.388901	1	0.000105262	0.000105258
Sgcd	0	1	0	3.89e-24	pvalue	0.388901	1	0.000105262	0.000105258
Gm12183	0	1	0	3.89e-24	pvalue	0.388901	1	0.000105262	0.000105258
Trim41	0	1	0	3.89e-24	pvalue	0.388901	1	0.000105262	0.000105258
Gm12184	0	1	0	3.89e-24	pvalue	0.388901	1	0.000105262	0.000105258
Trim7	0	1	0	3.89e-24	pvalue	0.388901	1	0.000105262	0.000105258
Irgm1	0	1	0	3.89e-24	pvalue	0.388901	1	0.000105262	0.000105258
Psme2b	0	1	0	3.89e-24	pvalue	0.388901	1	0.000105262	0.000105258
9930111J21Rik1	0	1	0	3.89e-24	pvalue	0.388901	1	0.000105262	0.000105258
Tgtp2	0	1	0	3.89e-24	pvalue	0.388901	1	0.000105262	0.000105258
Zfp62	0	1	0	3.89e-24	pvalue	0.388901	1	0.000105262	0.000105258
Mgat1	0	1	0	3.89e-24	pvalue	0.388901	1	0.000105262	0.000105258
Gm12191	0	1	0	3.89e-24	pvalue	0.388901	1	0.000105262	0.000105258
Mapk9	0	1	0	3.89e-24	pvalue	0.388901	1	0.000105262	0.000105258
Rasgef1c	0	1	0	3.89e-24	pvalue	0.388901	1	0.000105262	0.000105258
Rnf130	0	1	0	3.89e-24	pvalue	0.388901	1	0.000105262	0.000105258
Tbc1d9b	0	1	0	3.89e-24	pvalue	0.388901	1	0.000105262	0.000105258
Mrnip	0	1	0	3.89e-24	pvalue	0.388901	1	0.000105262	0.000105258
Sqstm1	0	1	0	3.89e-24	pvalue	0.388901	1	0.000105262	0.000105258
Mgat4b	0	1	0	3.89e-24	pvalue	0.388901	1	0.000105262	0.000105258
Maml1	0	1	0	3.89e-24	pvalue	0.388901	1	0.000105262	0.000105258
Cby3	0	1	0	3.89e-24	pvalue	0.388901	1	0.000105262	0.000105258
Rufy1	0	1	0	3.89e-24	pvalue	0.388901	1	0.000105262	0.000105258
Adamts2	0	1	0	3.89e-24	pvalue	0.388901	1	0.000105262	0.000105258
Zfp354c	0	1	0	3.89e-24	pvalue	0.388901	1	0.000105262	0.000105258
Zfp879	0	1	0	3.89e-24	pvalue	0.388901	1	0.000105262	0.000105258
Zfp454	0	1	0	3.89e-24	pvalue	0.388901	1	0.000105262	0.000105258
Zfp2	0	1	0	3.89e-24	pvalue	0.388901	1	0.000105262	0.000105258
Zfp354b	0	1	0	3.89e-24	pvalue	0.388901	1	0.000105262	0.000105258
Zfp354a	0	1	0	3.89e-24	pvalue	0.388901	1	0.000105262	0.000105258
Clk4	0	1	0	3.89e-24	pvalue	0.388901	1	0.000105262	0.000105258
Col23a1	0	1	0	3.89e-24	pvalue	0.388901	1	0.000105262	0.000105258
Phykpl	0	1	0	3.89e-24	pvalue	0.388901	1	0.000105262	0.000105258
Hnrnpab	0	1	0	3.89e-24	pvalue	0.388901	1	0.000105262	0.000105258
D930048N14Rik	0	1	0	3.89e-24	pvalue	0.388901	1	0.000105262	0.000105258
0610009B22Rik	0	1	0	3.89e-24	pvalue	0.388901	1	0.000105262	0.000105258
Sec24a	0	1	0	3.89e-24	pvalue	0.388901	1	0.000105262	0.000105258
Sar1b	0	1	0	3.89e-24	pvalue	0.388901	1	0.000105262	0.000105258
Jade2	0	1	0	3.89e-24	pvalue	0.388901	1	0.000105262	0.000105258
Gm39822	0	1	0	3.89e-24	pvalue	0.388901	1	0.000105262	0.000105258
Cdkn2aipnl	0	1	0	3.89e-24	pvalue	0.388901	1	0.000105262	0.000105258
Ube2b	0	1	0	3.89e-24	pvalue	0.388901	1	0.000105262	0.000105258
Cdkl3	0	1	0	3.89e-24	pvalue	0.388901	1	0.000105262	0.000105258
Ppp2ca	0	1	0	3.89e-24	pvalue	0.388901	1	0.000105262	0.000105258
Skp1a	0	1	0	3.89e-24	pvalue	0.388901	1	0.000105262	0.000105258
Tcf7	0	1	0	3.89e-24	pvalue	0.388901	1	0.000105262	0.000105258
Vdac1	0	1	0	3.89e-24	pvalue	0.388901	1	0.000105262	0.000105258
9530068E07Rik	0	1	0	3.89e-24	pvalue	0.388901	1	0.000105262	0.000105258
Fstl4	0	1	0	3.89e-24	pvalue	0.388901	1	0.000105262	0.000105258
Hspa4	0	1	0	3.89e-24	pvalue	0.388901	1	0.000105262	0.000105258
Zcchc10	0	1	0	3.89e-24	pvalue	0.388901	1	0.000105262	0.000105258
Aff4	0	1	0	3.89e-24	pvalue	0.388901	1	0.000105262	0.000105258
Shroom1	0	1	0	3.89e-24	pvalue	0.388901	1	0.000105262	0.000105258
Sowaha	0	1	0	3.89e-24	pvalue	0.388901	1	0.000105262	0.000105258
2023-09-08	0	1	0	3.89e-24	pvalue	0.388901	1	0.000105262	0.000105258
A430108G06Rik	0	1	0	3.89e-24	pvalue	0.388901	1	0.000105262	0.000105258
Kif3a	0	1	0	3.89e-24	pvalue	0.388901	1	0.000105262	0.000105258
Rad50	0	1	0	3.89e-24	pvalue	0.388901	1	0.000105262	0.000105258
Irf1	0	1	0	3.89e-24	pvalue	0.388901	1	0.000105262	0.000105258
Slc22a5	0	1	0	3.89e-24	pvalue	0.388901	1	0.000105262	0.000105258
Slc22a21	0	1	0	3.89e-24	pvalue	0.388901	1	0.000105262	0.000105258
Slc22a4	0	1	0	3.89e-24	pvalue	0.388901	1	0.000105262	0.000105258
Pdlim4	0	1	0	3.89e-24	pvalue	0.388901	1	0.000105262	0.000105258
Acsl6	0	1	0	3.89e-24	pvalue	0.388901	1	0.000105262	0.000105258
Gm12226	0	1	0	3.89e-24	pvalue	0.388901	1	0.000105262	0.000105258
Fnip1	0	1	0	3.89e-24	pvalue	0.388901	1	0.000105262	0.000105258
Rapgef6	0	1	0	3.89e-24	pvalue	0.388901	1	0.000105262	0.000105258
Cdc42se2	0	1	0	3.89e-24	pvalue	0.388901	1	0.000105262	0.000105258
Lyrm7	0	1	0	3.89e-24	pvalue	0.388901	1	0.000105262	0.000105258
Hint1	0	1	0	3.89e-24	pvalue	0.388901	1	0.000105262	0.000105258
Gpx3	0	1	0	3.89e-24	pvalue	0.388901	1	0.000105262	0.000105258
Tnip1	0	1	0	3.89e-24	pvalue	0.388901	1	0.000105262	0.000105258
Anxa6	0	1	0	3.89e-24	pvalue	0.388901	1	0.000105262	0.000105258
Gm2a	0	1	0	3.89e-24	pvalue	0.388901	1	0.000105262	0.000105258
Gm12231	0	1	0	3.89e-24	pvalue	0.388901	1	0.000105262	0.000105258
Slc36a1	0	1	0	3.89e-24	pvalue	0.388901	1	0.000105262	0.000105258
Fat2	0	1	0	3.89e-24	pvalue	0.388901	1	0.000105262	0.000105258
G3bp1	0	1	0	3.89e-24	pvalue	0.388901	1	0.000105262	0.000105258
Glra1	0	1	0	3.89e-24	pvalue	0.388901	1	0.000105262	0.000105258
Gria1	0	1	0	3.89e-24	pvalue	0.388901	1	0.000105262	0.000105258
Mfap3	0	1	0	3.89e-24	pvalue	0.388901	1	0.000105262	0.000105258
Galnt10	0	1	0	3.89e-24	pvalue	0.388901	1	0.000105262	0.000105258
2010001A14Rik	0	1	0	3.89e-24	pvalue	0.388901	1	0.000105262	0.000105258
Sap30l	0	1	0	3.89e-24	pvalue	0.388901	1	0.000105262	0.000105258
Larp1	0	1	0	3.89e-24	pvalue	0.388901	1	0.000105262	0.000105258
Gemin5	0	1	0	3.89e-24	pvalue	0.388901	1	0.000105262	0.000105258
Mrpl22	0	1	0	3.89e-24	pvalue	0.388901	1	0.000105262	0.000105258
Igtp	0	1	0	3.89e-24	pvalue	0.388901	1	0.000105262	0.000105258
Zfp692	0	1	0	3.89e-24	pvalue	0.388901	1	0.000105262	0.000105258
Zfp672	0	1	0	3.89e-24	pvalue	0.388901	1	0.000105262	0.000105258
Sh3bp5l	0	1	0	3.89e-24	pvalue	0.388901	1	0.000105262	0.000105258
Fam183b	0	1	0	3.89e-24	pvalue	0.388901	1	0.000105262	0.000105258
Gm12258	0	1	0	3.89e-24	pvalue	0.388901	1	0.000105262	0.000105258
Zfp39	0	1	0	3.89e-24	pvalue	0.388901	1	0.000105262	0.000105258
Rnf187	0	1	0	3.89e-24	pvalue	0.388901	1	0.000105262	0.000105258
Trim17	0	1	0	3.89e-24	pvalue	0.388901	1	0.000105262	0.000105258
2310058D17Rik	0	1	0	3.89e-24	pvalue	0.388901	1	0.000105262	0.000105258
Iba57	0	1	0	3.89e-24	pvalue	0.388901	1	0.000105262	0.000105258
Gjc2	0	1	0	3.89e-24	pvalue	0.388901	1	0.000105262	0.000105258
2610507I01Rik	0	1	0	3.89e-24	pvalue	0.388901	1	0.000105262	0.000105258
Arf1	0	1	0	3.89e-24	pvalue	0.388901	1	0.000105262	0.000105258
Wnt9a	0	1	0	3.89e-24	pvalue	0.388901	1	0.000105262	0.000105258
Snap47	0	1	0	3.89e-24	pvalue	0.388901	1	0.000105262	0.000105258
Jmjd4	0	1	0	3.89e-24	pvalue	0.388901	1	0.000105262	0.000105258
Gm12263	0	1	0	3.89e-24	pvalue	0.388901	1	0.000105262	0.000105258
Zkscan17	0	1	0	3.89e-24	pvalue	0.388901	1	0.000105262	0.000105258
4933439C10Rik	0	1	0	3.89e-24	pvalue	0.388901	1	0.000105262	0.000105258
Mprip	0	1	0	3.89e-24	pvalue	0.388901	1	0.000105262	0.000105258
Flcn	0	1	0	3.89e-24	pvalue	0.388901	1	0.000105262	0.000105258
Cops3	0	1	0	3.89e-24	pvalue	0.388901	1	0.000105262	0.000105258
Med9	0	1	0	3.89e-24	pvalue	0.388901	1	0.000105262	0.000105258
Rasd1	0	1	0	3.89e-24	pvalue	0.388901	1	0.000105262	0.000105258
Pemt	0	1	0	3.89e-24	pvalue	0.388901	1	0.000105262	0.000105258
Rai1	0	1	0	3.89e-24	pvalue	0.388901	1	0.000105262	0.000105258
4930412M03Rik	0	1	0	3.89e-24	pvalue	0.388901	1	0.000105262	0.000105258
Srebf1	0	1	0	3.89e-24	pvalue	0.388901	1	0.000105262	0.000105258
Tom1l2	0	1	0	3.89e-24	pvalue	0.388901	1	0.000105262	0.000105258
Drc3	0	1	0	3.89e-24	pvalue	0.388901	1	0.000105262	0.000105258
Myo15	0	1	0	3.89e-24	pvalue	0.388901	1	0.000105262	0.000105258
Alkbh5	0	1	0	3.89e-24	pvalue	0.388901	1	0.000105262	0.000105258
Llgl1	0	1	0	3.89e-24	pvalue	0.388901	1	0.000105262	0.000105258
Flii	0	1	0	3.89e-24	pvalue	0.388901	1	0.000105262	0.000105258
Mief2	0	1	0	3.89e-24	pvalue	0.388901	1	0.000105262	0.000105258
Top3a	0	1	0	3.89e-24	pvalue	0.388901	1	0.000105262	0.000105258
Smcr8	0	1	0	3.89e-24	pvalue	0.388901	1	0.000105262	0.000105258
Shmt1	0	1	0	3.89e-24	pvalue	0.388901	1	0.000105262	0.000105258
Dhrs7b	0	1	0	3.89e-24	pvalue	0.388901	1	0.000105262	0.000105258
Natd1	0	1	0	3.89e-24	pvalue	0.388901	1	0.000105262	0.000105258
Map2k3	0	1	0	3.89e-24	pvalue	0.388901	1	0.000105262	0.000105258
Kcnj12	0	1	0	3.89e-24	pvalue	0.388901	1	0.000105262	0.000105258
Tnfrsf13b	0	1	0	3.89e-24	pvalue	0.388901	1	0.000105262	0.000105258
Usp22	0	1	0	3.89e-24	pvalue	0.388901	1	0.000105262	0.000105258
Aldh3a2	0	1	0	3.89e-24	pvalue	0.388901	1	0.000105262	0.000105258
Gm45605	0	1	0	3.89e-24	pvalue	0.388901	1	0.000105262	0.000105258
Rnf112	0	1	0	3.89e-24	pvalue	0.388901	1	0.000105262	0.000105258
Mapk7	0	1	0	3.89e-24	pvalue	0.388901	1	0.000105262	0.000105258
Epn2	0	1	0	3.89e-24	pvalue	0.388901	1	0.000105262	0.000105258
Grap	0	1	0	3.89e-24	pvalue	0.388901	1	0.000105262	0.000105258
Prpsap2	0	1	0	3.89e-24	pvalue	0.388901	1	0.000105262	0.000105258
Ulk2	0	1	0	3.89e-24	pvalue	0.388901	1	0.000105262	0.000105258
A530017D24Rik	0	1	0	3.89e-24	pvalue	0.388901	1	0.000105262	0.000105258
Akap10	0	1	0	3.89e-24	pvalue	0.388901	1	0.000105262	0.000105258
Specc1	0	1	0	3.89e-24	pvalue	0.388901	1	0.000105262	0.000105258
Ttc19	0	1	0	3.89e-24	pvalue	0.388901	1	0.000105262	0.000105258
Ncor1	0	1	0	3.89e-24	pvalue	0.388901	1	0.000105262	0.000105258
Pigl	0	1	0	3.89e-24	pvalue	0.388901	1	0.000105262	0.000105258
Ubb	0	1	0	3.89e-24	pvalue	0.388901	1	0.000105262	0.000105258
Trpv2	0	1	0	3.89e-24	pvalue	0.388901	1	0.000105262	0.000105258
2410006H16Rik	0	1	0	3.89e-24	pvalue	0.388901	1	0.000105262	0.000105258
Lrrc75a	0	1	0	3.89e-24	pvalue	0.388901	1	0.000105262	0.000105258
Mmgt2	0	1	0	3.89e-24	pvalue	0.388901	1	0.000105262	0.000105258
Zfp287	0	1	0	3.89e-24	pvalue	0.388901	1	0.000105262	0.000105258
Zfp286	0	1	0	3.89e-24	pvalue	0.388901	1	0.000105262	0.000105258
Trim16	0	1	0	3.89e-24	pvalue	0.388901	1	0.000105262	0.000105258
Pmp22	0	1	0	3.89e-24	pvalue	0.388901	1	0.000105262	0.000105258
Hmgb1-ps3	0	1	0	3.89e-24	pvalue	0.388901	1	0.000105262	0.000105258
Hs3st3b1	0	1	0	3.89e-24	pvalue	0.388901	1	0.000105262	0.000105258
Cox10	0	1	0	3.89e-24	pvalue	0.388901	1	0.000105262	0.000105258
2810001G20Rik	0	1	0	3.89e-24	pvalue	0.388901	1	0.000105262	0.000105258
Elac2	0	1	0	3.89e-24	pvalue	0.388901	1	0.000105262	0.000105258
Arhgap44	0	1	0	3.89e-24	pvalue	0.388901	1	0.000105262	0.000105258
Map2k4	0	1	0	3.89e-24	pvalue	0.388901	1	0.000105262	0.000105258
Zkscan6	0	1	0	3.89e-24	pvalue	0.388901	1	0.000105262	0.000105258
Dnah9	0	1	0	3.89e-24	pvalue	0.388901	1	0.000105262	0.000105258
Shisa6	0	1	0	3.89e-24	pvalue	0.388901	1	0.000105262	0.000105258
Adprm	0	1	0	3.89e-24	pvalue	0.388901	1	0.000105262	0.000105258
Sco1	0	1	0	3.89e-24	pvalue	0.388901	1	0.000105262	0.000105258
Gas7	0	1	0	3.89e-24	pvalue	0.388901	1	0.000105262	0.000105258
Glp2r	0	1	0	3.89e-24	pvalue	0.388901	1	0.000105262	0.000105258
Usp43	0	1	0	3.89e-24	pvalue	0.388901	1	0.000105262	0.000105258
Stx8	0	1	0	3.89e-24	pvalue	0.388901	1	0.000105262	0.000105258
Ntn1	0	1	0	3.89e-24	pvalue	0.388901	1	0.000105262	0.000105258
Pik3r5	0	1	0	3.89e-24	pvalue	0.388901	1	0.000105262	0.000105258
Pik3r6	0	1	0	3.89e-24	pvalue	0.388901	1	0.000105262	0.000105258
Myh10	0	1	0	3.89e-24	pvalue	0.388901	1	0.000105262	0.000105258
Ndel1	0	1	0	3.89e-24	pvalue	0.388901	1	0.000105262	0.000105258
Arhgef15	0	1	0	3.89e-24	pvalue	0.388901	1	0.000105262	0.000105258
Slc25a35	0	1	0	3.89e-24	pvalue	0.388901	1	0.000105262	0.000105258
Pfas	0	1	0	3.89e-24	pvalue	0.388901	1	0.000105262	0.000105258
Ctc1	0	1	0	3.89e-24	pvalue	0.388901	1	0.000105262	0.000105258
9330160F10Rik	0	1	0	3.89e-24	pvalue	0.388901	1	0.000105262	0.000105258
Borcs6	0	1	0	3.89e-24	pvalue	0.388901	1	0.000105262	0.000105258
Tmem107	0	1	0	3.89e-24	pvalue	0.388901	1	0.000105262	0.000105258
Vamp2	0	1	0	3.89e-24	pvalue	0.388901	1	0.000105262	0.000105258
Aloxe3	0	1	0	3.89e-24	pvalue	0.388901	1	0.000105262	0.000105258
Alox12b	0	1	0	3.89e-24	pvalue	0.388901	1	0.000105262	0.000105258
Alox8	0	1	0	3.89e-24	pvalue	0.388901	1	0.000105262	0.000105258
Gucy2e	0	1	0	3.89e-24	pvalue	0.388901	1	0.000105262	0.000105258
Cntrob	0	1	0	3.89e-24	pvalue	0.388901	1	0.000105262	0.000105258
Trappc1	0	1	0	3.89e-24	pvalue	0.388901	1	0.000105262	0.000105258
Kcnab3	0	1	0	3.89e-24	pvalue	0.388901	1	0.000105262	0.000105258
Chd3os	0	1	0	3.89e-24	pvalue	0.388901	1	0.000105262	0.000105258
Chd3	0	1	0	3.89e-24	pvalue	0.388901	1	0.000105262	0.000105258
Cyb5d1	0	1	0	3.89e-24	pvalue	0.388901	1	0.000105262	0.000105258
Naa38	0	1	0	3.89e-24	pvalue	0.388901	1	0.000105262	0.000105258
Kdm6b	0	1	0	3.89e-24	pvalue	0.388901	1	0.000105262	0.000105258
Dnah2	0	1	0	3.89e-24	pvalue	0.388901	1	0.000105262	0.000105258
Efnb3	0	1	0	3.89e-24	pvalue	0.388901	1	0.000105262	0.000105258
Trp53	0	1	0	3.89e-24	pvalue	0.388901	1	0.000105262	0.000105258
Sat2	0	1	0	3.89e-24	pvalue	0.388901	1	0.000105262	0.000105258
Fxr2	0	1	0	3.89e-24	pvalue	0.388901	1	0.000105262	0.000105258
Cd68	0	1	0	3.89e-24	pvalue	0.388901	1	0.000105262	0.000105258
Eif4a1	0	1	0	3.89e-24	pvalue	0.388901	1	0.000105262	0.000105258
Senp3	0	1	0	3.89e-24	pvalue	0.388901	1	0.000105262	0.000105258
Tnfsf12	0	1	0	3.89e-24	pvalue	0.388901	1	0.000105262	0.000105258
Polr2a	0	1	0	3.89e-24	pvalue	0.388901	1	0.000105262	0.000105258
Zbtb4	0	1	0	3.89e-24	pvalue	0.388901	1	0.000105262	0.000105258
Chrnb1	0	1	0	3.89e-24	pvalue	0.388901	1	0.000105262	0.000105258
Nlgn2	0	1	0	3.89e-24	pvalue	0.388901	1	0.000105262	0.000105258
Tmem256	0	1	0	3.89e-24	pvalue	0.388901	1	0.000105262	0.000105258
Plscr3	0	1	0	3.89e-24	pvalue	0.388901	1	0.000105262	0.000105258
Kctd11	0	1	0	3.89e-24	pvalue	0.388901	1	0.000105262	0.000105258
Neurl4	0	1	0	3.89e-24	pvalue	0.388901	1	0.000105262	0.000105258
Eif5a	0	1	0	3.89e-24	pvalue	0.388901	1	0.000105262	0.000105258
Ybx2	0	1	0	3.89e-24	pvalue	0.388901	1	0.000105262	0.000105258
Slc2a4	0	1	0	3.89e-24	pvalue	0.388901	1	0.000105262	0.000105258
Elp5	0	1	0	3.89e-24	pvalue	0.388901	1	0.000105262	0.000105258
Ctdnep1	0	1	0	3.89e-24	pvalue	0.388901	1	0.000105262	0.000105258
Acadvl	0	1	0	3.89e-24	pvalue	0.388901	1	0.000105262	0.000105258
Dlg4	0	1	0	3.89e-24	pvalue	0.388901	1	0.000105262	0.000105258
Slc16a11	0	1	0	3.89e-24	pvalue	0.388901	1	0.000105262	0.000105258
Slc16a13	0	1	0	3.89e-24	pvalue	0.388901	1	0.000105262	0.000105258
Bcl6b	0	1	0	3.89e-24	pvalue	0.388901	1	0.000105262	0.000105258
0610010K14Rik	0	1	0	3.89e-24	pvalue	0.388901	1	0.000105262	0.000105258
Rnasek	0	1	0	3.89e-24	pvalue	0.388901	1	0.000105262	0.000105258
Pelp1	0	1	0	3.89e-24	pvalue	0.388901	1	0.000105262	0.000105258
Arrb2	0	1	0	3.89e-24	pvalue	0.388901	1	0.000105262	0.000105258
Pld2	0	1	0	3.89e-24	pvalue	0.388901	1	0.000105262	0.000105258
Mink1	0	1	0	3.89e-24	pvalue	0.388901	1	0.000105262	0.000105258
Pfn1	0	1	0	3.89e-24	pvalue	0.388901	1	0.000105262	0.000105258
Eno3	0	1	0	3.89e-24	pvalue	0.388901	1	0.000105262	0.000105258
Spag7	0	1	0	3.89e-24	pvalue	0.388901	1	0.000105262	0.000105258
Camta2	0	1	0	3.89e-24	pvalue	0.388901	1	0.000105262	0.000105258
Inca1	0	1	0	3.89e-24	pvalue	0.388901	1	0.000105262	0.000105258
Zfp3	0	1	0	3.89e-24	pvalue	0.388901	1	0.000105262	0.000105258
Rabep1	0	1	0	3.89e-24	pvalue	0.388901	1	0.000105262	0.000105258
Nup88	0	1	0	3.89e-24	pvalue	0.388901	1	0.000105262	0.000105258
Rpain	0	1	0	3.89e-24	pvalue	0.388901	1	0.000105262	0.000105258
Dhx33	0	1	0	3.89e-24	pvalue	0.388901	1	0.000105262	0.000105258
Derl2	0	1	0	3.89e-24	pvalue	0.388901	1	0.000105262	0.000105258
Mis12	0	1	0	3.89e-24	pvalue	0.388901	1	0.000105262	0.000105258
6330403K07Rik	0	1	0	3.89e-24	pvalue	0.388901	1	0.000105262	0.000105258
Wscd1	0	1	0	3.89e-24	pvalue	0.388901	1	0.000105262	0.000105258
Pitpnm3	0	1	0	3.89e-24	pvalue	0.388901	1	0.000105262	0.000105258
4933427D14Rik	0	1	0	3.89e-24	pvalue	0.388901	1	0.000105262	0.000105258
Gm43951	0	1	0	3.89e-24	pvalue	0.388901	1	0.000105262	0.000105258
Txndc17	0	1	0	3.89e-24	pvalue	0.388901	1	0.000105262	0.000105258
Med31	0	1	0	3.89e-24	pvalue	0.388901	1	0.000105262	0.000105258
4930563E22Rik	0	1	0	3.89e-24	pvalue	0.388901	1	0.000105262	0.000105258
Slc13a5	0	1	0	3.89e-24	pvalue	0.388901	1	0.000105262	0.000105258
Xaf1	0	1	0	3.89e-24	pvalue	0.388901	1	0.000105262	0.000105258
Tekt1	0	1	0	3.89e-24	pvalue	0.388901	1	0.000105262	0.000105258
Smtnl2	0	1	0	3.89e-24	pvalue	0.388901	1	0.000105262	0.000105258
Mybbp1a	0	1	0	3.89e-24	pvalue	0.388901	1	0.000105262	0.000105258
Ube2g1	0	1	0	3.89e-24	pvalue	0.388901	1	0.000105262	0.000105258
Ankfy1	0	1	0	3.89e-24	pvalue	0.388901	1	0.000105262	0.000105258
Cyb5d2	0	1	0	3.89e-24	pvalue	0.388901	1	0.000105262	0.000105258
Zzef1	0	1	0	3.89e-24	pvalue	0.388901	1	0.000105262	0.000105258
Gm6733	0	1	0	3.89e-24	pvalue	0.388901	1	0.000105262	0.000105258
Atp2a3	0	1	0	3.89e-24	pvalue	0.388901	1	0.000105262	0.000105258
4732414G09Rik	0	1	0	3.89e-24	pvalue	0.388901	1	0.000105262	0.000105258
Ncbp3	0	1	0	3.89e-24	pvalue	0.388901	1	0.000105262	0.000105258
P2rx5	0	1	0	3.89e-24	pvalue	0.388901	1	0.000105262	0.000105258
Emc6	0	1	0	3.89e-24	pvalue	0.388901	1	0.000105262	0.000105258
Tax1bp3	0	1	0	3.89e-24	pvalue	0.388901	1	0.000105262	0.000105258
Ctns	0	1	0	3.89e-24	pvalue	0.388901	1	0.000105262	0.000105258
Shpk	0	1	0	3.89e-24	pvalue	0.388901	1	0.000105262	0.000105258
Trpv3	0	1	0	3.89e-24	pvalue	0.388901	1	0.000105262	0.000105258
Aspa	0	1	0	3.89e-24	pvalue	0.388901	1	0.000105262	0.000105258
Rap1gap2	0	1	0	3.89e-24	pvalue	0.388901	1	0.000105262	0.000105258
Ccdc92b	0	1	0	3.89e-24	pvalue	0.388901	1	0.000105262	0.000105258
Cluh	0	1	0	3.89e-24	pvalue	0.388901	1	0.000105262	0.000105258
Pafah1b1	0	1	0	3.89e-24	pvalue	0.388901	1	0.000105262	0.000105258
Mnt	0	1	0	3.89e-24	pvalue	0.388901	1	0.000105262	0.000105258
Sgsm2	0	1	0	3.89e-24	pvalue	0.388901	1	0.000105262	0.000105258
Tsr1	0	1	0	3.89e-24	pvalue	0.388901	1	0.000105262	0.000105258
Snord91a	0	1	0	3.89e-24	pvalue	0.388901	1	0.000105262	0.000105258
Srr	0	1	0	3.89e-24	pvalue	0.388901	1	0.000105262	0.000105258
Smg6	0	1	0	3.89e-24	pvalue	0.388901	1	0.000105262	0.000105258
Gm12335	0	1	0	3.89e-24	pvalue	0.388901	1	0.000105262	0.000105258
Hic1	0	1	0	3.89e-24	pvalue	0.388901	1	0.000105262	0.000105258
Ovca2	0	1	0	3.89e-24	pvalue	0.388901	1	0.000105262	0.000105258
Dph1	0	1	0	3.89e-24	pvalue	0.388901	1	0.000105262	0.000105258
Rtn4rl1	0	1	0	3.89e-24	pvalue	0.388901	1	0.000105262	0.000105258
Rpa1	0	1	0	3.89e-24	pvalue	0.388901	1	0.000105262	0.000105258
Smyd4	0	1	0	3.89e-24	pvalue	0.388901	1	0.000105262	0.000105258
Serpinf1	0	1	0	3.89e-24	pvalue	0.388901	1	0.000105262	0.000105258
Wdr81	0	1	0	3.89e-24	pvalue	0.388901	1	0.000105262	0.000105258
Prpf8	0	1	0	3.89e-24	pvalue	0.388901	1	0.000105262	0.000105258
Scarf1	0	1	0	3.89e-24	pvalue	0.388901	1	0.000105262	0.000105258
Gm45606	0	1	0	3.89e-24	pvalue	0.388901	1	0.000105262	0.000105258
Slc43a2	0	1	0	3.89e-24	pvalue	0.388901	1	0.000105262	0.000105258
Pitpna	0	1	0	3.89e-24	pvalue	0.388901	1	0.000105262	0.000105258
Gm12338	0	1	0	3.89e-24	pvalue	0.388901	1	0.000105262	0.000105258
Inpp5k	0	1	0	3.89e-24	pvalue	0.388901	1	0.000105262	0.000105258
Myo1c	0	1	0	3.89e-24	pvalue	0.388901	1	0.000105262	0.000105258
Crk	0	1	0	3.89e-24	pvalue	0.388901	1	0.000105262	0.000105258
Ywhae	0	1	0	3.89e-24	pvalue	0.388901	1	0.000105262	0.000105258
Doc2b	0	1	0	3.89e-24	pvalue	0.388901	1	0.000105262	0.000105258
Rph3al	0	1	0	3.89e-24	pvalue	0.388901	1	0.000105262	0.000105258
1700016K19Rik	0	1	0	3.89e-24	pvalue	0.388901	1	0.000105262	0.000105258
Vps53	0	1	0	3.89e-24	pvalue	0.388901	1	0.000105262	0.000105258
Glod4	0	1	0	3.89e-24	pvalue	0.388901	1	0.000105262	0.000105258
Nxn	0	1	0	3.89e-24	pvalue	0.388901	1	0.000105262	0.000105258
Timm22	0	1	0	3.89e-24	pvalue	0.388901	1	0.000105262	0.000105258
Abr	0	1	0	3.89e-24	pvalue	0.388901	1	0.000105262	0.000105258
Gosr1	0	1	0	3.89e-24	pvalue	0.388901	1	0.000105262	0.000105258
Cpd	0	1	0	3.89e-24	pvalue	0.388901	1	0.000105262	0.000105258
Blmh	0	1	0	3.89e-24	pvalue	0.388901	1	0.000105262	0.000105258
Nsrp1	0	1	0	3.89e-24	pvalue	0.388901	1	0.000105262	0.000105258
Efcab5	0	1	0	3.89e-24	pvalue	0.388901	1	0.000105262	0.000105258
Gm12345	0	1	0	3.89e-24	pvalue	0.388901	1	0.000105262	0.000105258
Ssh2	0	1	0	3.89e-24	pvalue	0.388901	1	0.000105262	0.000105258
Gm12346	0	1	0	3.89e-24	pvalue	0.388901	1	0.000105262	0.000105258
Coro6	0	1	0	3.89e-24	pvalue	0.388901	1	0.000105262	0.000105258
Ankrd13b	0	1	0	3.89e-24	pvalue	0.388901	1	0.000105262	0.000105258
2210008F06Rik	0	1	0	3.89e-24	pvalue	0.388901	1	0.000105262	0.000105258
Git1	0	1	0	3.89e-24	pvalue	0.388901	1	0.000105262	0.000105258
Taok1	0	1	0	3.89e-24	pvalue	0.388901	1	0.000105262	0.000105258
Myo18a	0	1	0	3.89e-24	pvalue	0.388901	1	0.000105262	0.000105258
Pipox	0	1	0	3.89e-24	pvalue	0.388901	1	0.000105262	0.000105258
Sez6	0	1	0	3.89e-24	pvalue	0.388901	1	0.000105262	0.000105258
Phf12	0	1	0	3.89e-24	pvalue	0.388901	1	0.000105262	0.000105258
Dhrs13	0	1	0	3.89e-24	pvalue	0.388901	1	0.000105262	0.000105258
Flot2	0	1	0	3.89e-24	pvalue	0.388901	1	0.000105262	0.000105258
Eral1	0	1	0	3.89e-24	pvalue	0.388901	1	0.000105262	0.000105258
Fam222b	0	1	0	3.89e-24	pvalue	0.388901	1	0.000105262	0.000105258
Nek8	0	1	0	3.89e-24	pvalue	0.388901	1	0.000105262	0.000105258
Tlcd1	0	1	0	3.89e-24	pvalue	0.388901	1	0.000105262	0.000105258
Rpl23a	0	1	0	3.89e-24	pvalue	0.388901	1	0.000105262	0.000105258
Proca1	0	1	0	3.89e-24	pvalue	0.388901	1	0.000105262	0.000105258
Supt6	0	1	0	3.89e-24	pvalue	0.388901	1	0.000105262	0.000105258
Sdf2	0	1	0	3.89e-24	pvalue	0.388901	1	0.000105262	0.000105258
2610507B11Rik	0	1	0	3.89e-24	pvalue	0.388901	1	0.000105262	0.000105258
BC030499	0	1	0	3.89e-24	pvalue	0.388901	1	0.000105262	0.000105258
Spag5	0	1	0	3.89e-24	pvalue	0.388901	1	0.000105262	0.000105258
Aldoc	0	1	0	3.89e-24	pvalue	0.388901	1	0.000105262	0.000105258
Pigs	0	1	0	3.89e-24	pvalue	0.388901	1	0.000105262	0.000105258
Slc46a1	0	1	0	3.89e-24	pvalue	0.388901	1	0.000105262	0.000105258
Sarm1	0	1	0	3.89e-24	pvalue	0.388901	1	0.000105262	0.000105258
Vtn	0	1	0	3.89e-24	pvalue	0.388901	1	0.000105262	0.000105258
Tmem199	0	1	0	3.89e-24	pvalue	0.388901	1	0.000105262	0.000105258
Poldip2	0	1	0	3.89e-24	pvalue	0.388901	1	0.000105262	0.000105258
Tnfaip1	0	1	0	3.89e-24	pvalue	0.388901	1	0.000105262	0.000105258
Tmem97	0	1	0	3.89e-24	pvalue	0.388901	1	0.000105262	0.000105258
Nlk	0	1	0	3.89e-24	pvalue	0.388901	1	0.000105262	0.000105258
Fam58b	0	1	0	3.89e-24	pvalue	0.388901	1	0.000105262	0.000105258
Lyrm9	0	1	0	3.89e-24	pvalue	0.388901	1	0.000105262	0.000105258
Lgals9	0	1	0	3.89e-24	pvalue	0.388901	1	0.000105262	0.000105258
Ksr1	0	1	0	3.89e-24	pvalue	0.388901	1	0.000105262	0.000105258
Wsb1	0	1	0	3.89e-24	pvalue	0.388901	1	0.000105262	0.000105258
Nf1	0	1	0	3.89e-24	pvalue	0.388901	1	0.000105262	0.000105258
Omg	0	1	0	3.89e-24	pvalue	0.388901	1	0.000105262	0.000105258
Evi2a	0	1	0	3.89e-24	pvalue	0.388901	1	0.000105262	0.000105258
Rab11fip4	0	1	0	3.89e-24	pvalue	0.388901	1	0.000105262	0.000105258
Utp6	0	1	0	3.89e-24	pvalue	0.388901	1	0.000105262	0.000105258
Crlf3	0	1	0	3.89e-24	pvalue	0.388901	1	0.000105262	0.000105258
Atad5	0	1	0	3.89e-24	pvalue	0.388901	1	0.000105262	0.000105258
Tefm	0	1	0	3.89e-24	pvalue	0.388901	1	0.000105262	0.000105258
Adap2	0	1	0	3.89e-24	pvalue	0.388901	1	0.000105262	0.000105258
Rnf135	0	1	0	3.89e-24	pvalue	0.388901	1	0.000105262	0.000105258
Rhot1	0	1	0	3.89e-24	pvalue	0.388901	1	0.000105262	0.000105258
Rhbdl3	0	1	0	3.89e-24	pvalue	0.388901	1	0.000105262	0.000105258
5730455P16Rik	0	1	0	3.89e-24	pvalue	0.388901	1	0.000105262	0.000105258
Zfp207	0	1	0	3.89e-24	pvalue	0.388901	1	0.000105262	0.000105258
Psmd11	0	1	0	3.89e-24	pvalue	0.388901	1	0.000105262	0.000105258
Cdk5r1	0	1	0	3.89e-24	pvalue	0.388901	1	0.000105262	0.000105258
Myo1d	0	1	0	3.89e-24	pvalue	0.388901	1	0.000105262	0.000105258
Tmem98	0	1	0	3.89e-24	pvalue	0.388901	1	0.000105262	0.000105258
Asic2	0	1	0	3.89e-24	pvalue	0.388901	1	0.000105262	0.000105258
Tmem132e	0	1	0	3.89e-24	pvalue	0.388901	1	0.000105262	0.000105258
Zfp830	0	1	0	3.89e-24	pvalue	0.388901	1	0.000105262	0.000105258
Lig3	0	1	0	3.89e-24	pvalue	0.388901	1	0.000105262	0.000105258
Rffl	0	1	0	3.89e-24	pvalue	0.388901	1	0.000105262	0.000105258
Rad51d	0	1	0	3.89e-24	pvalue	0.388901	1	0.000105262	0.000105258
Nle1	0	1	0	3.89e-24	pvalue	0.388901	1	0.000105262	0.000105258
Gm11425	0	1	0	3.89e-24	pvalue	0.388901	1	0.000105262	0.000105258
AA465934	0	1	0	3.89e-24	pvalue	0.388901	1	0.000105262	0.000105258
Ap2b1	0	1	0	3.89e-24	pvalue	0.388901	1	0.000105262	0.000105258
Rasl10b	0	1	0	3.89e-24	pvalue	0.388901	1	0.000105262	0.000105258
Gas2l2	0	1	0	3.89e-24	pvalue	0.388901	1	0.000105262	0.000105258
Mmp28	0	1	0	3.89e-24	pvalue	0.388901	1	0.000105262	0.000105258
Ccl9	0	1	0	3.89e-24	pvalue	0.388901	1	0.000105262	0.000105258
Heatr6	0	1	0	3.89e-24	pvalue	0.388901	1	0.000105262	0.000105258
Synrg	0	1	0	3.89e-24	pvalue	0.388901	1	0.000105262	0.000105258
Tada2a	0	1	0	3.89e-24	pvalue	0.388901	1	0.000105262	0.000105258
Acaca	0	1	0	3.89e-24	pvalue	0.388901	1	0.000105262	0.000105258
Aatf	0	1	0	3.89e-24	pvalue	0.388901	1	0.000105262	0.000105258
Lhx1	0	1	0	3.89e-24	pvalue	0.388901	1	0.000105262	0.000105258
Lhx1os	0	1	0	3.89e-24	pvalue	0.388901	1	0.000105262	0.000105258
Mrm1	0	1	0	3.89e-24	pvalue	0.388901	1	0.000105262	0.000105258
Dhrs11	0	1	0	3.89e-24	pvalue	0.388901	1	0.000105262	0.000105258
Ggnbp2	0	1	0	3.89e-24	pvalue	0.388901	1	0.000105262	0.000105258
Pigw	0	1	0	3.89e-24	pvalue	0.388901	1	0.000105262	0.000105258
Myo19	0	1	0	3.89e-24	pvalue	0.388901	1	0.000105262	0.000105258
Car4	0	1	0	3.89e-24	pvalue	0.388901	1	0.000105262	0.000105258
Usp32	0	1	0	3.89e-24	pvalue	0.388901	1	0.000105262	0.000105258
Appbp2	0	1	0	3.89e-24	pvalue	0.388901	1	0.000105262	0.000105258
Ppm1d	0	1	0	3.89e-24	pvalue	0.388901	1	0.000105262	0.000105258
Bcas3	0	1	0	3.89e-24	pvalue	0.388901	1	0.000105262	0.000105258
Tbx2	0	1	0	3.89e-24	pvalue	0.388901	1	0.000105262	0.000105258
Brip1os	0	1	0	3.89e-24	pvalue	0.388901	1	0.000105262	0.000105258
Ints2	0	1	0	3.89e-24	pvalue	0.388901	1	0.000105262	0.000105258
Med13	0	1	0	3.89e-24	pvalue	0.388901	1	0.000105262	0.000105258
Rnft1	0	1	0	3.89e-24	pvalue	0.388901	1	0.000105262	0.000105258
Rps6kb1	0	1	0	3.89e-24	pvalue	0.388901	1	0.000105262	0.000105258
Tubd1	0	1	0	3.89e-24	pvalue	0.388901	1	0.000105262	0.000105258
Vmp1	0	1	0	3.89e-24	pvalue	0.388901	1	0.000105262	0.000105258
Gm11478	0	1	0	3.89e-24	pvalue	0.388901	1	0.000105262	0.000105258
Ptrh2	0	1	0	3.89e-24	pvalue	0.388901	1	0.000105262	0.000105258
Cltc	0	1	0	3.89e-24	pvalue	0.388901	1	0.000105262	0.000105258
Dhx40	0	1	0	3.89e-24	pvalue	0.388901	1	0.000105262	0.000105258
Ypel2	0	1	0	3.89e-24	pvalue	0.388901	1	0.000105262	0.000105258
Gdpd1	0	1	0	3.89e-24	pvalue	0.388901	1	0.000105262	0.000105258
Smg8	0	1	0	3.89e-24	pvalue	0.388901	1	0.000105262	0.000105258
Trim37	0	1	0	3.89e-24	pvalue	0.388901	1	0.000105262	0.000105258
Ppm1e	0	1	0	3.89e-24	pvalue	0.388901	1	0.000105262	0.000105258
Rad51c	0	1	0	3.89e-24	pvalue	0.388901	1	0.000105262	0.000105258
Rnu1a1	0	1	0	3.89e-24	pvalue	0.388901	1	0.000105262	0.000105258
Gm22068	0	1	0	3.89e-24	pvalue	0.388901	1	0.000105262	0.000105258
2023-09-04	0	1	0	3.89e-24	pvalue	0.388901	1	0.000105262	0.000105258
Mtmr4	0	1	0	3.89e-24	pvalue	0.388901	1	0.000105262	0.000105258
Rnf43	0	1	0	3.89e-24	pvalue	0.388901	1	0.000105262	0.000105258
Tspoap1	0	1	0	3.89e-24	pvalue	0.388901	1	0.000105262	0.000105258
Lpo	0	1	0	3.89e-24	pvalue	0.388901	1	0.000105262	0.000105258
Mks1	0	1	0	3.89e-24	pvalue	0.388901	1	0.000105262	0.000105258
Cuedc1	0	1	0	3.89e-24	pvalue	0.388901	1	0.000105262	0.000105258
Mrps23	0	1	0	3.89e-24	pvalue	0.388901	1	0.000105262	0.000105258
C030037D09Rik	0	1	0	3.89e-24	pvalue	0.388901	1	0.000105262	0.000105258
Akap1	0	1	0	3.89e-24	pvalue	0.388901	1	0.000105262	0.000105258
Scpep1	0	1	0	3.89e-24	pvalue	0.388901	1	0.000105262	0.000105258
Coil	0	1	0	3.89e-24	pvalue	0.388901	1	0.000105262	0.000105258
Trim25	0	1	0	3.89e-24	pvalue	0.388901	1	0.000105262	0.000105258
Dgke	0	1	0	3.89e-24	pvalue	0.388901	1	0.000105262	0.000105258
Nog	0	1	0	3.89e-24	pvalue	0.388901	1	0.000105262	0.000105258
Pctp	0	1	0	3.89e-24	pvalue	0.388901	1	0.000105262	0.000105258
Tmem100	0	1	0	3.89e-24	pvalue	0.388901	1	0.000105262	0.000105258
Mmd	0	1	0	3.89e-24	pvalue	0.388901	1	0.000105262	0.000105258
Hlf	0	1	0	3.89e-24	pvalue	0.388901	1	0.000105262	0.000105258
Stxbp4	0	1	0	3.89e-24	pvalue	0.388901	1	0.000105262	0.000105258
Tom1l1	0	1	0	3.89e-24	pvalue	0.388901	1	0.000105262	0.000105258
Car10	0	1	0	3.89e-24	pvalue	0.388901	1	0.000105262	0.000105258
Utp18	0	1	0	3.89e-24	pvalue	0.388901	1	0.000105262	0.000105258
Mbtd1	0	1	0	3.89e-24	pvalue	0.388901	1	0.000105262	0.000105258
Nme2	0	1	0	3.89e-24	pvalue	0.388901	1	0.000105262	0.000105258
Nme1	0	1	0	3.89e-24	pvalue	0.388901	1	0.000105262	0.000105258
Spag9	0	1	0	3.89e-24	pvalue	0.388901	1	0.000105262	0.000105258
B230206L02Rik	0	1	0	3.89e-24	pvalue	0.388901	1	0.000105262	0.000105258
Tob1	0	1	0	3.89e-24	pvalue	0.388901	1	0.000105262	0.000105258
Luc7l3	0	1	0	3.89e-24	pvalue	0.388901	1	0.000105262	0.000105258
Abcc3	0	1	0	3.89e-24	pvalue	0.388901	1	0.000105262	0.000105258
Cacna1g	0	1	0	3.89e-24	pvalue	0.388901	1	0.000105262	0.000105258
Epn3	0	1	0	3.89e-24	pvalue	0.388901	1	0.000105262	0.000105258
Mycbpap	0	1	0	3.89e-24	pvalue	0.388901	1	0.000105262	0.000105258
Rsad1	0	1	0	3.89e-24	pvalue	0.388901	1	0.000105262	0.000105258
Acsf2	0	1	0	3.89e-24	pvalue	0.388901	1	0.000105262	0.000105258
Lrrc59	0	1	0	3.89e-24	pvalue	0.388901	1	0.000105262	0.000105258
Mrpl27	0	1	0	3.89e-24	pvalue	0.388901	1	0.000105262	0.000105258
Xylt2	0	1	0	3.89e-24	pvalue	0.388901	1	0.000105262	0.000105258
Col1a1	0	1	0	3.89e-24	pvalue	0.388901	1	0.000105262	0.000105258
Ppp1r9b	0	1	0	3.89e-24	pvalue	0.388901	1	0.000105262	0.000105258
Pdk2	0	1	0	3.89e-24	pvalue	0.388901	1	0.000105262	0.000105258
Itga3	0	1	0	3.89e-24	pvalue	0.388901	1	0.000105262	0.000105258
Kat7	0	1	0	3.89e-24	pvalue	0.388901	1	0.000105262	0.000105258
Fam117a	0	1	0	3.89e-24	pvalue	0.388901	1	0.000105262	0.000105258
Slc35b1	0	1	0	3.89e-24	pvalue	0.388901	1	0.000105262	0.000105258
Nxph3	0	1	0	3.89e-24	pvalue	0.388901	1	0.000105262	0.000105258
Ngfr	0	1	0	3.89e-24	pvalue	0.388901	1	0.000105262	0.000105258
Zfp652os	0	1	0	3.89e-24	pvalue	0.388901	1	0.000105262	0.000105258
Zfp652	0	1	0	3.89e-24	pvalue	0.388901	1	0.000105262	0.000105258
Phospho1	0	1	0	3.89e-24	pvalue	0.388901	1	0.000105262	0.000105258
Gngt2	0	1	0	3.89e-24	pvalue	0.388901	1	0.000105262	0.000105258
Ube2z	0	1	0	3.89e-24	pvalue	0.388901	1	0.000105262	0.000105258
Skap1	0	1	0	3.89e-24	pvalue	0.388901	1	0.000105262	0.000105258
Snx11	0	1	0	3.89e-24	pvalue	0.388901	1	0.000105262	0.000105258
Nfe2l1	0	1	0	3.89e-24	pvalue	0.388901	1	0.000105262	0.000105258
Copz2	0	1	0	3.89e-24	pvalue	0.388901	1	0.000105262	0.000105258
D030028A08Rik	0	1	0	3.89e-24	pvalue	0.388901	1	0.000105262	0.000105258
Pnpo	0	1	0	3.89e-24	pvalue	0.388901	1	0.000105262	0.000105258
Sp2	0	1	0	3.89e-24	pvalue	0.388901	1	0.000105262	0.000105258
Scrn2	0	1	0	3.89e-24	pvalue	0.388901	1	0.000105262	0.000105258
Mrpl10	0	1	0	3.89e-24	pvalue	0.388901	1	0.000105262	0.000105258
Osbpl7	0	1	0	3.89e-24	pvalue	0.388901	1	0.000105262	0.000105258
Tbkbp1	0	1	0	3.89e-24	pvalue	0.388901	1	0.000105262	0.000105258
Kpnb1	0	1	0	3.89e-24	pvalue	0.388901	1	0.000105262	0.000105258
Npepps	0	1	0	3.89e-24	pvalue	0.388901	1	0.000105262	0.000105258
Mrpl45	0	1	0	3.89e-24	pvalue	0.388901	1	0.000105262	0.000105258
Socs7	0	1	0	3.89e-24	pvalue	0.388901	1	0.000105262	0.000105258
Arhgap23	0	1	0	3.89e-24	pvalue	0.388901	1	0.000105262	0.000105258
4933428G20Rik	0	1	0	3.89e-24	pvalue	0.388901	1	0.000105262	0.000105258
Srcin1	0	1	0	3.89e-24	pvalue	0.388901	1	0.000105262	0.000105258
Gm11611	0	1	0	3.89e-24	pvalue	0.388901	1	0.000105262	0.000105258
Epop	0	1	0	3.89e-24	pvalue	0.388901	1	0.000105262	0.000105258
Gm11613	0	1	0	3.89e-24	pvalue	0.388901	1	0.000105262	0.000105258
Mllt6	0	1	0	3.89e-24	pvalue	0.388901	1	0.000105262	0.000105258
Pcgf2	0	1	0	3.89e-24	pvalue	0.388901	1	0.000105262	0.000105258
Pip4k2b	0	1	0	3.89e-24	pvalue	0.388901	1	0.000105262	0.000105258
Cwc25	0	1	0	3.89e-24	pvalue	0.388901	1	0.000105262	0.000105258
Atp5l2-ps	0	1	0	3.89e-24	pvalue	0.388901	1	0.000105262	0.000105258
Rpl23	0	1	0	3.89e-24	pvalue	0.388901	1	0.000105262	0.000105258
B230217C12Rik	0	1	0	3.89e-24	pvalue	0.388901	1	0.000105262	0.000105258
Fbxo47	0	1	0	3.89e-24	pvalue	0.388901	1	0.000105262	0.000105258
Plxdc1	0	1	0	3.89e-24	pvalue	0.388901	1	0.000105262	0.000105258
Arl5c	0	1	0	3.89e-24	pvalue	0.388901	1	0.000105262	0.000105258
Cacnb1	0	1	0	3.89e-24	pvalue	0.388901	1	0.000105262	0.000105258
Stac2	0	1	0	3.89e-24	pvalue	0.388901	1	0.000105262	0.000105258
Fbxl20	0	1	0	3.89e-24	pvalue	0.388901	1	0.000105262	0.000105258
Med1	0	1	0	3.89e-24	pvalue	0.388901	1	0.000105262	0.000105258
Cdk12	0	1	0	3.89e-24	pvalue	0.388901	1	0.000105262	0.000105258
Neurod2	0	1	0	3.89e-24	pvalue	0.388901	1	0.000105262	0.000105258
Stard3	0	1	0	3.89e-24	pvalue	0.388901	1	0.000105262	0.000105258
Tcap	0	1	0	3.89e-24	pvalue	0.388901	1	0.000105262	0.000105258
Erbb2	0	1	0	3.89e-24	pvalue	0.388901	1	0.000105262	0.000105258
Mien1	0	1	0	3.89e-24	pvalue	0.388901	1	0.000105262	0.000105258
Grb7	0	1	0	3.89e-24	pvalue	0.388901	1	0.000105262	0.000105258
Ormdl3	0	1	0	3.89e-24	pvalue	0.388901	1	0.000105262	0.000105258
Gm12355	0	1	0	3.89e-24	pvalue	0.388901	1	0.000105262	0.000105258
Psmd3	0	1	0	3.89e-24	pvalue	0.388901	1	0.000105262	0.000105258
Med24	0	1	0	3.89e-24	pvalue	0.388901	1	0.000105262	0.000105258
Thra	0	1	0	3.89e-24	pvalue	0.388901	1	0.000105262	0.000105258
Nr1d1	0	1	0	3.89e-24	pvalue	0.388901	1	0.000105262	0.000105258
Casc3	0	1	0	3.89e-24	pvalue	0.388901	1	0.000105262	0.000105258
Rapgefl1	0	1	0	3.89e-24	pvalue	0.388901	1	0.000105262	0.000105258
Wipf2	0	1	0	3.89e-24	pvalue	0.388901	1	0.000105262	0.000105258
Rara	0	1	0	3.89e-24	pvalue	0.388901	1	0.000105262	0.000105258
Igfbp4	0	1	0	3.89e-24	pvalue	0.388901	1	0.000105262	0.000105258
Smarce1	0	1	0	3.89e-24	pvalue	0.388901	1	0.000105262	0.000105258
Krt25	0	1	0	3.89e-24	pvalue	0.388901	1	0.000105262	0.000105258
Krt10	0	1	0	3.89e-24	pvalue	0.388901	1	0.000105262	0.000105258
Krt12	0	1	0	3.89e-24	pvalue	0.388901	1	0.000105262	0.000105258
A830036E02Rik	0	1	0	3.89e-24	pvalue	0.388901	1	0.000105262	0.000105258
Krt9	0	1	0	3.89e-24	pvalue	0.388901	1	0.000105262	0.000105258
Eif1	0	1	0	3.89e-24	pvalue	0.388901	1	0.000105262	0.000105258
Jup	0	1	0	3.89e-24	pvalue	0.388901	1	0.000105262	0.000105258
P3h4	0	1	0	3.89e-24	pvalue	0.388901	1	0.000105262	0.000105258
Fkbp10	0	1	0	3.89e-24	pvalue	0.388901	1	0.000105262	0.000105258
Nt5c3b	0	1	0	3.89e-24	pvalue	0.388901	1	0.000105262	0.000105258
Klhl11	0	1	0	3.89e-24	pvalue	0.388901	1	0.000105262	0.000105258
Acly	0	1	0	3.89e-24	pvalue	0.388901	1	0.000105262	0.000105258
Cnp	0	1	0	3.89e-24	pvalue	0.388901	1	0.000105262	0.000105258
Dnajc7	0	1	0	3.89e-24	pvalue	0.388901	1	0.000105262	0.000105258
Nkiras2	0	1	0	3.89e-24	pvalue	0.388901	1	0.000105262	0.000105258
Dhx58	0	1	0	3.89e-24	pvalue	0.388901	1	0.000105262	0.000105258
Rab5c	0	1	0	3.89e-24	pvalue	0.388901	1	0.000105262	0.000105258
Hcrt	0	1	0	3.89e-24	pvalue	0.388901	1	0.000105262	0.000105258
Ghdc	0	1	0	3.89e-24	pvalue	0.388901	1	0.000105262	0.000105258
Stat5b	0	1	0	3.89e-24	pvalue	0.388901	1	0.000105262	0.000105258
Stat5a	0	1	0	3.89e-24	pvalue	0.388901	1	0.000105262	0.000105258
Stat3	0	1	0	3.89e-24	pvalue	0.388901	1	0.000105262	0.000105258
Cavin1	0	1	0	3.89e-24	pvalue	0.388901	1	0.000105262	0.000105258
Atp6v0a1	0	1	0	3.89e-24	pvalue	0.388901	1	0.000105262	0.000105258
Naglu	0	1	0	3.89e-24	pvalue	0.388901	1	0.000105262	0.000105258
Psmc3ip	0	1	0	3.89e-24	pvalue	0.388901	1	0.000105262	0.000105258
Retreg3	0	1	0	3.89e-24	pvalue	0.388901	1	0.000105262	0.000105258
Tubg1	0	1	0	3.89e-24	pvalue	0.388901	1	0.000105262	0.000105258
Tubg2	0	1	0	3.89e-24	pvalue	0.388901	1	0.000105262	0.000105258
Plekhh3	0	1	0	3.89e-24	pvalue	0.388901	1	0.000105262	0.000105258
Cntnap1	0	1	0	3.89e-24	pvalue	0.388901	1	0.000105262	0.000105258
Ccr10	0	1	0	3.89e-24	pvalue	0.388901	1	0.000105262	0.000105258
Ezh1	0	1	0	3.89e-24	pvalue	0.388901	1	0.000105262	0.000105258
Wnk4	0	1	0	3.89e-24	pvalue	0.388901	1	0.000105262	0.000105258
Becn1	0	1	0	3.89e-24	pvalue	0.388901	1	0.000105262	0.000105258
Psme3	0	1	0	3.89e-24	pvalue	0.388901	1	0.000105262	0.000105258
Aoc2	0	1	0	3.89e-24	pvalue	0.388901	1	0.000105262	0.000105258
Rundc1	0	1	0	3.89e-24	pvalue	0.388901	1	0.000105262	0.000105258
Ifi35	0	1	0	3.89e-24	pvalue	0.388901	1	0.000105262	0.000105258
Vat1	0	1	0	3.89e-24	pvalue	0.388901	1	0.000105262	0.000105258
Rnd2	0	1	0	3.89e-24	pvalue	0.388901	1	0.000105262	0.000105258
Nbr1	0	1	0	3.89e-24	pvalue	0.388901	1	0.000105262	0.000105258
Rdm1	0	1	0	3.89e-24	pvalue	0.388901	1	0.000105262	0.000105258
Gm23849	0	1	0	3.89e-24	pvalue	0.388901	1	0.000105262	0.000105258
Gm23971	0	1	0	3.89e-24	pvalue	0.388901	1	0.000105262	0.000105258
Dhx8	0	1	0	3.89e-24	pvalue	0.388901	1	0.000105262	0.000105258
Etv4	0	1	0	3.89e-24	pvalue	0.388901	1	0.000105262	0.000105258
Dusp3	0	1	0	3.89e-24	pvalue	0.388901	1	0.000105262	0.000105258
Mpp3	0	1	0	3.89e-24	pvalue	0.388901	1	0.000105262	0.000105258
Mpp2	0	1	0	3.89e-24	pvalue	0.388901	1	0.000105262	0.000105258
Tmem101	0	1	0	3.89e-24	pvalue	0.388901	1	0.000105262	0.000105258
Lsm12	0	1	0	3.89e-24	pvalue	0.388901	1	0.000105262	0.000105258
G6pc3	0	1	0	3.89e-24	pvalue	0.388901	1	0.000105262	0.000105258
Hdac5	0	1	0	3.89e-24	pvalue	0.388901	1	0.000105262	0.000105258
Asb16	0	1	0	3.89e-24	pvalue	0.388901	1	0.000105262	0.000105258
Tmub2	0	1	0	3.89e-24	pvalue	0.388901	1	0.000105262	0.000105258
Atxn7l3	0	1	0	3.89e-24	pvalue	0.388901	1	0.000105262	0.000105258
Ubtf	0	1	0	3.89e-24	pvalue	0.388901	1	0.000105262	0.000105258
Rundc3a	0	1	0	3.89e-24	pvalue	0.388901	1	0.000105262	0.000105258
Slc25a39	0	1	0	3.89e-24	pvalue	0.388901	1	0.000105262	0.000105258
Grn	0	1	0	3.89e-24	pvalue	0.388901	1	0.000105262	0.000105258
Fam171a2	0	1	0	3.89e-24	pvalue	0.388901	1	0.000105262	0.000105258
Itga2b	0	1	0	3.89e-24	pvalue	0.388901	1	0.000105262	0.000105258
Gpatch8	0	1	0	3.89e-24	pvalue	0.388901	1	0.000105262	0.000105258
Gm11627	0	1	0	3.89e-24	pvalue	0.388901	1	0.000105262	0.000105258
Ccdc43	0	1	0	3.89e-24	pvalue	0.388901	1	0.000105262	0.000105258
Adam11	0	1	0	3.89e-24	pvalue	0.388901	1	0.000105262	0.000105258
Gjc1	0	1	0	3.89e-24	pvalue	0.388901	1	0.000105262	0.000105258
Eftud2	0	1	0	3.89e-24	pvalue	0.388901	1	0.000105262	0.000105258
Gfap	0	1	0	3.89e-24	pvalue	0.388901	1	0.000105262	0.000105258
C1ql1	0	1	0	3.89e-24	pvalue	0.388901	1	0.000105262	0.000105258
Dcakd	0	1	0	3.89e-24	pvalue	0.388901	1	0.000105262	0.000105258
Nmt1	0	1	0	3.89e-24	pvalue	0.388901	1	0.000105262	0.000105258
Plcd3	0	1	0	3.89e-24	pvalue	0.388901	1	0.000105262	0.000105258
Acbd4	0	1	0	3.89e-24	pvalue	0.388901	1	0.000105262	0.000105258
Hexim1	0	1	0	3.89e-24	pvalue	0.388901	1	0.000105262	0.000105258
Hexim2	0	1	0	3.89e-24	pvalue	0.388901	1	0.000105262	0.000105258
Fmnl1	0	1	0	3.89e-24	pvalue	0.388901	1	0.000105262	0.000105258
1700023F06Rik	0	1	0	3.89e-24	pvalue	0.388901	1	0.000105262	0.000105258
Map3k14	0	1	0	3.89e-24	pvalue	0.388901	1	0.000105262	0.000105258
Arhgap27	0	1	0	3.89e-24	pvalue	0.388901	1	0.000105262	0.000105258
Plekhm1	0	1	0	3.89e-24	pvalue	0.388901	1	0.000105262	0.000105258
Gosr2	0	1	0	3.89e-24	pvalue	0.388901	1	0.000105262	0.000105258
Wnt9b	0	1	0	3.89e-24	pvalue	0.388901	1	0.000105262	0.000105258
Wnt3	0	1	0	3.89e-24	pvalue	0.388901	1	0.000105262	0.000105258
Nsf	0	1	0	3.89e-24	pvalue	0.388901	1	0.000105262	0.000105258
Arf2	0	1	0	3.89e-24	pvalue	0.388901	1	0.000105262	0.000105258
Crhr1	0	1	0	3.89e-24	pvalue	0.388901	1	0.000105262	0.000105258
Mapt	0	1	0	3.89e-24	pvalue	0.388901	1	0.000105262	0.000105258
Kansl1	0	1	0	3.89e-24	pvalue	0.388901	1	0.000105262	0.000105258
Cdc27	0	1	0	3.89e-24	pvalue	0.388901	1	0.000105262	0.000105258
Itgb3	0	1	0	3.89e-24	pvalue	0.388901	1	0.000105262	0.000105258
Gm11639	0	1	0	3.89e-24	pvalue	0.388901	1	0.000105262	0.000105258
Mettl2	0	1	0	3.89e-24	pvalue	0.388901	1	0.000105262	0.000105258
1700052K11Rik	0	1	0	3.89e-24	pvalue	0.388901	1	0.000105262	0.000105258
Tlk2	0	1	0	3.89e-24	pvalue	0.388901	1	0.000105262	0.000105258
Mrc2	0	1	0	3.89e-24	pvalue	0.388901	1	0.000105262	0.000105258
Tanc2	0	1	0	3.89e-24	pvalue	0.388901	1	0.000105262	0.000105258
Cyb561	0	1	0	3.89e-24	pvalue	0.388901	1	0.000105262	0.000105258
Ace	0	1	0	3.89e-24	pvalue	0.388901	1	0.000105262	0.000105258
Kcnh6	0	1	0	3.89e-24	pvalue	0.388901	1	0.000105262	0.000105258
Dcaf7	0	1	0	3.89e-24	pvalue	0.388901	1	0.000105262	0.000105258
Taco1	0	1	0	3.89e-24	pvalue	0.388901	1	0.000105262	0.000105258
Strada	0	1	0	3.89e-24	pvalue	0.388901	1	0.000105262	0.000105258
Ccdc47	0	1	0	3.89e-24	pvalue	0.388901	1	0.000105262	0.000105258
Ddx42	0	1	0	3.89e-24	pvalue	0.388901	1	0.000105262	0.000105258
Ftsj3	0	1	0	3.89e-24	pvalue	0.388901	1	0.000105262	0.000105258
Psmc5	0	1	0	3.89e-24	pvalue	0.388901	1	0.000105262	0.000105258
Smarcd2	0	1	0	3.89e-24	pvalue	0.388901	1	0.000105262	0.000105258
Icam2	0	1	0	3.89e-24	pvalue	0.388901	1	0.000105262	0.000105258
Ern1	0	1	0	3.89e-24	pvalue	0.388901	1	0.000105262	0.000105258
Tex2	0	1	0	3.89e-24	pvalue	0.388901	1	0.000105262	0.000105258
Pecam1	0	1	0	3.89e-24	pvalue	0.388901	1	0.000105262	0.000105258
Polg2	0	1	0	3.89e-24	pvalue	0.388901	1	0.000105262	0.000105258
Cep95	0	1	0	3.89e-24	pvalue	0.388901	1	0.000105262	0.000105258
Smurf2	0	1	0	3.89e-24	pvalue	0.388901	1	0.000105262	0.000105258
1810010H24Rik	0	1	0	3.89e-24	pvalue	0.388901	1	0.000105262	0.000105258
Bptf	0	1	0	3.89e-24	pvalue	0.388901	1	0.000105262	0.000105258
Nol11	0	1	0	3.89e-24	pvalue	0.388901	1	0.000105262	0.000105258
Pitpnc1	0	1	0	3.89e-24	pvalue	0.388901	1	0.000105262	0.000105258
Psmd12	0	1	0	3.89e-24	pvalue	0.388901	1	0.000105262	0.000105258
Helz	0	1	0	3.89e-24	pvalue	0.388901	1	0.000105262	0.000105258
Cacng4	0	1	0	3.89e-24	pvalue	0.388901	1	0.000105262	0.000105258
Cacng5	0	1	0	3.89e-24	pvalue	0.388901	1	0.000105262	0.000105258
Prkca	0	1	0	3.89e-24	pvalue	0.388901	1	0.000105262	0.000105258
Cep112	0	1	0	3.89e-24	pvalue	0.388901	1	0.000105262	0.000105258
Axin2	0	1	0	3.89e-24	pvalue	0.388901	1	0.000105262	0.000105258
Rgs9	0	1	0	3.89e-24	pvalue	0.388901	1	0.000105262	0.000105258
Gm11696	0	1	0	3.89e-24	pvalue	0.388901	1	0.000105262	0.000105258
Amz2	0	1	0	3.89e-24	pvalue	0.388901	1	0.000105262	0.000105258
Slc16a6	0	1	0	3.89e-24	pvalue	0.388901	1	0.000105262	0.000105258
Arsg	0	1	0	3.89e-24	pvalue	0.388901	1	0.000105262	0.000105258
Wipi1	0	1	0	3.89e-24	pvalue	0.388901	1	0.000105262	0.000105258
Fam20a	0	1	0	3.89e-24	pvalue	0.388901	1	0.000105262	0.000105258
Abca8b	0	1	0	3.89e-24	pvalue	0.388901	1	0.000105262	0.000105258
Abca8a	0	1	0	3.89e-24	pvalue	0.388901	1	0.000105262	0.000105258
Abca9	0	1	0	3.89e-24	pvalue	0.388901	1	0.000105262	0.000105258
Abca5	0	1	0	3.89e-24	pvalue	0.388901	1	0.000105262	0.000105258
Map2k6	0	1	0	3.89e-24	pvalue	0.388901	1	0.000105262	0.000105258
Kcnj2	0	1	0	3.89e-24	pvalue	0.388901	1	0.000105262	0.000105258
BC006965	0	1	0	3.89e-24	pvalue	0.388901	1	0.000105262	0.000105258
2610035D17Rik	0	1	0	3.89e-24	pvalue	0.388901	1	0.000105262	0.000105258
Slc39a11	0	1	0	3.89e-24	pvalue	0.388901	1	0.000105262	0.000105258
Sstr2	0	1	0	3.89e-24	pvalue	0.388901	1	0.000105262	0.000105258
Cog1	0	1	0	3.89e-24	pvalue	0.388901	1	0.000105262	0.000105258
D11Wsu47e	0	1	0	3.89e-24	pvalue	0.388901	1	0.000105262	0.000105258
Cpsf4l	0	1	0	3.89e-24	pvalue	0.388901	1	0.000105262	0.000105258
Cdc42ep4	0	1	0	3.89e-24	pvalue	0.388901	1	0.000105262	0.000105258
Sdk2	0	1	0	3.89e-24	pvalue	0.388901	1	0.000105262	0.000105258
Ttyh2	0	1	0	3.89e-24	pvalue	0.388901	1	0.000105262	0.000105258
Dnaic2	0	1	0	3.89e-24	pvalue	0.388901	1	0.000105262	0.000105258
Kif19a	0	1	0	3.89e-24	pvalue	0.388901	1	0.000105262	0.000105258
Btbd17	0	1	0	3.89e-24	pvalue	0.388901	1	0.000105262	0.000105258
Gprc5c	0	1	0	3.89e-24	pvalue	0.388901	1	0.000105262	0.000105258
Cd300a	0	1	0	3.89e-24	pvalue	0.388901	1	0.000105262	0.000105258
Cd300c2	0	1	0	3.89e-24	pvalue	0.388901	1	0.000105262	0.000105258
Rab37	0	1	0	3.89e-24	pvalue	0.388901	1	0.000105262	0.000105258
Slc9a3r1	0	1	0	3.89e-24	pvalue	0.388901	1	0.000105262	0.000105258
Tmem104	0	1	0	3.89e-24	pvalue	0.388901	1	0.000105262	0.000105258
Grin2c	0	1	0	3.89e-24	pvalue	0.388901	1	0.000105262	0.000105258
Fdxr	0	1	0	3.89e-24	pvalue	0.388901	1	0.000105262	0.000105258
Fads6	0	1	0	3.89e-24	pvalue	0.388901	1	0.000105262	0.000105258
Hid1	0	1	0	3.89e-24	pvalue	0.388901	1	0.000105262	0.000105258
Cdr2l	0	1	0	3.89e-24	pvalue	0.388901	1	0.000105262	0.000105258
Mrpl58	0	1	0	3.89e-24	pvalue	0.388901	1	0.000105262	0.000105258
Slc16a5	0	1	0	3.89e-24	pvalue	0.388901	1	0.000105262	0.000105258
Sumo2	0	1	0	3.89e-24	pvalue	0.388901	1	0.000105262	0.000105258
Nup85	0	1	0	3.89e-24	pvalue	0.388901	1	0.000105262	0.000105258
Gga3	0	1	0	3.89e-24	pvalue	0.388901	1	0.000105262	0.000105258
Mif4gd	0	1	0	3.89e-24	pvalue	0.388901	1	0.000105262	0.000105258
Grb2	0	1	0	3.89e-24	pvalue	0.388901	1	0.000105262	0.000105258
Gm11703	0	1	0	3.89e-24	pvalue	0.388901	1	0.000105262	0.000105258
Tmem94	0	1	0	3.89e-24	pvalue	0.388901	1	0.000105262	0.000105258
Caskin2	0	1	0	3.89e-24	pvalue	0.388901	1	0.000105262	0.000105258
Tsen54	0	1	0	3.89e-24	pvalue	0.388901	1	0.000105262	0.000105258
Llgl2	0	1	0	3.89e-24	pvalue	0.388901	1	0.000105262	0.000105258
Recql5	0	1	0	3.89e-24	pvalue	0.388901	1	0.000105262	0.000105258
Sap30bp	0	1	0	3.89e-24	pvalue	0.388901	1	0.000105262	0.000105258
Itgb4	0	1	0	3.89e-24	pvalue	0.388901	1	0.000105262	0.000105258
H3f3b	0	1	0	3.89e-24	pvalue	0.388901	1	0.000105262	0.000105258
Unk	0	1	0	3.89e-24	pvalue	0.388901	1	0.000105262	0.000105258
Unc13d	0	1	0	3.89e-24	pvalue	0.388901	1	0.000105262	0.000105258
Wbp2	0	1	0	3.89e-24	pvalue	0.388901	1	0.000105262	0.000105258
Trim47	0	1	0	3.89e-24	pvalue	0.388901	1	0.000105262	0.000105258
Trim65	0	1	0	3.89e-24	pvalue	0.388901	1	0.000105262	0.000105258
Fbf1	0	1	0	3.89e-24	pvalue	0.388901	1	0.000105262	0.000105258
Acox1	0	1	0	3.89e-24	pvalue	0.388901	1	0.000105262	0.000105258
Evpl	0	1	0	3.89e-24	pvalue	0.388901	1	0.000105262	0.000105258
Srp68	0	1	0	3.89e-24	pvalue	0.388901	1	0.000105262	0.000105258
Exoc7	0	1	0	3.89e-24	pvalue	0.388901	1	0.000105262	0.000105258
Foxj1	0	1	0	3.89e-24	pvalue	0.388901	1	0.000105262	0.000105258
Rnf157	0	1	0	3.89e-24	pvalue	0.388901	1	0.000105262	0.000105258
Prpsap1	0	1	0	3.89e-24	pvalue	0.388901	1	0.000105262	0.000105258
Sphk1	0	1	0	3.89e-24	pvalue	0.388901	1	0.000105262	0.000105258
Ube2o	0	1	0	3.89e-24	pvalue	0.388901	1	0.000105262	0.000105258
Cygb	0	1	0	3.89e-24	pvalue	0.388901	1	0.000105262	0.000105258
Prcd	0	1	0	3.89e-24	pvalue	0.388901	1	0.000105262	0.000105258
1810032O08Rik	0	1	0	3.89e-24	pvalue	0.388901	1	0.000105262	0.000105258
Mxra7	0	1	0	3.89e-24	pvalue	0.388901	1	0.000105262	0.000105258
Mettl23	0	1	0	3.89e-24	pvalue	0.388901	1	0.000105262	0.000105258
Srsf2	0	1	0	3.89e-24	pvalue	0.388901	1	0.000105262	0.000105258
Mfsd11	0	1	0	3.89e-24	pvalue	0.388901	1	0.000105262	0.000105258
Mgat5b	0	1	0	3.89e-24	pvalue	0.388901	1	0.000105262	0.000105258
Snhg20	0	1	0	3.89e-24	pvalue	0.388901	1	0.000105262	0.000105258
Sec14l1	0	1	0	3.89e-24	pvalue	0.388901	1	0.000105262	0.000105258
2023-09-09	0	1	0	3.89e-24	pvalue	0.388901	1	0.000105262	0.000105258
2900041M22Rik	0	1	0	3.89e-24	pvalue	0.388901	1	0.000105262	0.000105258
Tnrc6c	0	1	0	3.89e-24	pvalue	0.388901	1	0.000105262	0.000105258
Tmc6	0	1	0	3.89e-24	pvalue	0.388901	1	0.000105262	0.000105258
Syngr2	0	1	0	3.89e-24	pvalue	0.388901	1	0.000105262	0.000105258
Tha1	0	1	0	3.89e-24	pvalue	0.388901	1	0.000105262	0.000105258
Socs3	0	1	0	3.89e-24	pvalue	0.388901	1	0.000105262	0.000105258
Pgs1	0	1	0	3.89e-24	pvalue	0.388901	1	0.000105262	0.000105258
Dnah17	0	1	0	3.89e-24	pvalue	0.388901	1	0.000105262	0.000105258
Cyth1	0	1	0	3.89e-24	pvalue	0.388901	1	0.000105262	0.000105258
Usp36	0	1	0	3.89e-24	pvalue	0.388901	1	0.000105262	0.000105258
Timp2	0	1	0	3.89e-24	pvalue	0.388901	1	0.000105262	0.000105258
Lgals3bp	0	1	0	3.89e-24	pvalue	0.388901	1	0.000105262	0.000105258
Cant1	0	1	0	3.89e-24	pvalue	0.388901	1	0.000105262	0.000105258
C1qtnf1	0	1	0	3.89e-24	pvalue	0.388901	1	0.000105262	0.000105258
Rbfox3	0	1	0	3.89e-24	pvalue	0.388901	1	0.000105262	0.000105258
Gm11750	0	1	0	3.89e-24	pvalue	0.388901	1	0.000105262	0.000105258
Cbx2	0	1	0	3.89e-24	pvalue	0.388901	1	0.000105262	0.000105258
Cbx4	0	1	0	3.89e-24	pvalue	0.388901	1	0.000105262	0.000105258
Tbc1d16	0	1	0	3.89e-24	pvalue	0.388901	1	0.000105262	0.000105258
Ccdc40	0	1	0	3.89e-24	pvalue	0.388901	1	0.000105262	0.000105258
Gaa	0	1	0	3.89e-24	pvalue	0.388901	1	0.000105262	0.000105258
Eif4a3	0	1	0	3.89e-24	pvalue	0.388901	1	0.000105262	0.000105258
Sgsh	0	1	0	3.89e-24	pvalue	0.388901	1	0.000105262	0.000105258
Rnf213	0	1	0	3.89e-24	pvalue	0.388901	1	0.000105262	0.000105258
A930037H05Rik	0	1	0	3.89e-24	pvalue	0.388901	1	0.000105262	0.000105258
Endov	0	1	0	3.89e-24	pvalue	0.388901	1	0.000105262	0.000105258
Nptx1	0	1	0	3.89e-24	pvalue	0.388901	1	0.000105262	0.000105258
Gm11762	0	1	0	3.89e-24	pvalue	0.388901	1	0.000105262	0.000105258
Rptor	0	1	0	3.89e-24	pvalue	0.388901	1	0.000105262	0.000105258
Chmp6	0	1	0	3.89e-24	pvalue	0.388901	1	0.000105262	0.000105258
Gm11767	0	1	0	3.89e-24	pvalue	0.388901	1	0.000105262	0.000105258
Gm11766	0	1	0	3.89e-24	pvalue	0.388901	1	0.000105262	0.000105258
Baiap2	0	1	0	3.89e-24	pvalue	0.388901	1	0.000105262	0.000105258
Aatk	0	1	0	3.89e-24	pvalue	0.388901	1	0.000105262	0.000105258
Cep131	0	1	0	3.89e-24	pvalue	0.388901	1	0.000105262	0.000105258
Tepsin	0	1	0	3.89e-24	pvalue	0.388901	1	0.000105262	0.000105258
Slc38a10	0	1	0	3.89e-24	pvalue	0.388901	1	0.000105262	0.000105258
2810410L24Rik	0	1	0	3.89e-24	pvalue	0.388901	1	0.000105262	0.000105258
2900052L18Rik	0	1	0	3.89e-24	pvalue	0.388901	1	0.000105262	0.000105258
Bahcc1	0	1	0	3.89e-24	pvalue	0.388901	1	0.000105262	0.000105258
Actg1	0	1	0	3.89e-24	pvalue	0.388901	1	0.000105262	0.000105258
0610009L18Rik	0	1	0	3.89e-24	pvalue	0.388901	1	0.000105262	0.000105258
Faap100	0	1	0	3.89e-24	pvalue	0.388901	1	0.000105262	0.000105258
Nploc4	0	1	0	3.89e-24	pvalue	0.388901	1	0.000105262	0.000105258
Oxld1	0	1	0	3.89e-24	pvalue	0.388901	1	0.000105262	0.000105258
Ccdc137	0	1	0	3.89e-24	pvalue	0.388901	1	0.000105262	0.000105258
Arl16	0	1	0	3.89e-24	pvalue	0.388901	1	0.000105262	0.000105258
Hgs	0	1	0	3.89e-24	pvalue	0.388901	1	0.000105262	0.000105258
Slc25a10	0	1	0	3.89e-24	pvalue	0.388901	1	0.000105262	0.000105258
P4hb	0	1	0	3.89e-24	pvalue	0.388901	1	0.000105262	0.000105258
Arhgdia	0	1	0	3.89e-24	pvalue	0.388901	1	0.000105262	0.000105258
Alyref	0	1	0	3.89e-24	pvalue	0.388901	1	0.000105262	0.000105258
Pcyt2	0	1	0	3.89e-24	pvalue	0.388901	1	0.000105262	0.000105258
Sirt7	0	1	0	3.89e-24	pvalue	0.388901	1	0.000105262	0.000105258
Mafg	0	1	0	3.89e-24	pvalue	0.388901	1	0.000105262	0.000105258
Gm17586	0	1	0	3.89e-24	pvalue	0.388901	1	0.000105262	0.000105258
Pycr1	0	1	0	3.89e-24	pvalue	0.388901	1	0.000105262	0.000105258
Myadml2	0	1	0	3.89e-24	pvalue	0.388901	1	0.000105262	0.000105258
Notum	0	1	0	3.89e-24	pvalue	0.388901	1	0.000105262	0.000105258
Cenpx	0	1	0	3.89e-24	pvalue	0.388901	1	0.000105262	0.000105258
Lrrc45	0	1	0	3.89e-24	pvalue	0.388901	1	0.000105262	0.000105258
Hmga1b	0	1	0	3.89e-24	pvalue	0.388901	1	0.000105262	0.000105258
Rfng	0	1	0	3.89e-24	pvalue	0.388901	1	0.000105262	0.000105258
Fasn	0	1	0	3.89e-24	pvalue	0.388901	1	0.000105262	0.000105258
Ccdc57	0	1	0	3.89e-24	pvalue	0.388901	1	0.000105262	0.000105258
Slc16a3	0	1	0	3.89e-24	pvalue	0.388901	1	0.000105262	0.000105258
Csnk1d	0	1	0	3.89e-24	pvalue	0.388901	1	0.000105262	0.000105258
Ogfod3	0	1	0	3.89e-24	pvalue	0.388901	1	0.000105262	0.000105258
BC017643	0	1	0	3.89e-24	pvalue	0.388901	1	0.000105262	0.000105258
Narf	0	1	0	3.89e-24	pvalue	0.388901	1	0.000105262	0.000105258
Foxk2	0	1	0	3.89e-24	pvalue	0.388901	1	0.000105262	0.000105258
Wdr45b	0	1	0	3.89e-24	pvalue	0.388901	1	0.000105262	0.000105258
Rab40b	0	1	0	3.89e-24	pvalue	0.388901	1	0.000105262	0.000105258
Fn3krp	0	1	0	3.89e-24	pvalue	0.388901	1	0.000105262	0.000105258
Fn3k	0	1	0	3.89e-24	pvalue	0.388901	1	0.000105262	0.000105258
Tbcd	0	1	0	3.89e-24	pvalue	0.388901	1	0.000105262	0.000105258
B3gntl1	0	1	0	3.89e-24	pvalue	0.388901	1	0.000105262	0.000105258
Metrnl	0	1	0	3.89e-24	pvalue	0.388901	1	0.000105262	0.000105258
2810429I04Rik	0	1	0	3.89e-24	pvalue	0.388901	1	0.000105262	0.000105258
Fam208b	0	1	0	3.89e-24	pvalue	0.388901	1	0.000105262	0.000105258
Asb13	0	1	0	3.89e-24	pvalue	0.388901	1	0.000105262	0.000105258
Net1	0	1	0	3.89e-24	pvalue	0.388901	1	0.000105262	0.000105258
Akr1c14	0	1	0	3.89e-24	pvalue	0.388901	1	0.000105262	0.000105258
Akr1e1	0	1	0	3.89e-24	pvalue	0.388901	1	0.000105262	0.000105258
Klf6	0	1	0	3.89e-24	pvalue	0.388901	1	0.000105262	0.000105258
Pfkp	0	1	0	3.89e-24	pvalue	0.388901	1	0.000105262	0.000105258
Gm10029	0	1	0	3.89e-24	pvalue	0.388901	1	0.000105262	0.000105258
Adarb2	0	1	0	3.89e-24	pvalue	0.388901	1	0.000105262	0.000105258
Gm10357	0	1	0	3.89e-24	pvalue	0.388901	1	0.000105262	0.000105258
Wdr37	0	1	0	3.89e-24	pvalue	0.388901	1	0.000105262	0.000105258
Gtpbp4	0	1	0	3.89e-24	pvalue	0.388901	1	0.000105262	0.000105258
Larp4b	0	1	0	3.89e-24	pvalue	0.388901	1	0.000105262	0.000105258
Dip2c	0	1	0	3.89e-24	pvalue	0.388901	1	0.000105262	0.000105258
Gm26601	0	1	0	3.89e-24	pvalue	0.388901	1	0.000105262	0.000105258
Zmynd11	0	1	0	3.89e-24	pvalue	0.388901	1	0.000105262	0.000105258
Gm24187	0	1	0	3.89e-24	pvalue	0.388901	1	0.000105262	0.000105258
Chrm3	0	1	0	3.89e-24	pvalue	0.388901	1	0.000105262	0.000105258
Ryr2	0	1	0	3.89e-24	pvalue	0.388901	1	0.000105262	0.000105258
Mtr	0	1	0	3.89e-24	pvalue	0.388901	1	0.000105262	0.000105258
Heatr1	0	1	0	3.89e-24	pvalue	0.388901	1	0.000105262	0.000105258
Lgals8	0	1	0	3.89e-24	pvalue	0.388901	1	0.000105262	0.000105258
Ero1lb	0	1	0	3.89e-24	pvalue	0.388901	1	0.000105262	0.000105258
Gpr137b-ps	0	1	0	3.89e-24	pvalue	0.388901	1	0.000105262	0.000105258
Gm18562	0	1	0	3.89e-24	pvalue	0.388901	1	0.000105262	0.000105258
Gpr137b	0	1	0	3.89e-24	pvalue	0.388901	1	0.000105262	0.000105258
Nid1	0	1	0	3.89e-24	pvalue	0.388901	1	0.000105262	0.000105258
Lyst	0	1	0	3.89e-24	pvalue	0.388901	1	0.000105262	0.000105258
Gng4	0	1	0	3.89e-24	pvalue	0.388901	1	0.000105262	0.000105258
B3galnt2	0	1	0	3.89e-24	pvalue	0.388901	1	0.000105262	0.000105258
Tbce	0	1	0	3.89e-24	pvalue	0.388901	1	0.000105262	0.000105258
Ggps1	0	1	0	3.89e-24	pvalue	0.388901	1	0.000105262	0.000105258
Hecw1	0	1	0	3.89e-24	pvalue	0.388901	1	0.000105262	0.000105258
Mrpl32	0	1	0	3.89e-24	pvalue	0.388901	1	0.000105262	0.000105258
Psma2	0	1	0	3.89e-24	pvalue	0.388901	1	0.000105262	0.000105258
Gm6556	0	1	0	3.89e-24	pvalue	0.388901	1	0.000105262	0.000105258
Gm26645	0	1	0	3.89e-24	pvalue	0.388901	1	0.000105262	0.000105258
Gli3	0	1	0	3.89e-24	pvalue	0.388901	1	0.000105262	0.000105258
Inhba	0	1	0	3.89e-24	pvalue	0.388901	1	0.000105262	0.000105258
Sugct	0	1	0	3.89e-24	pvalue	0.388901	1	0.000105262	0.000105258
Mplkip	0	1	0	3.89e-24	pvalue	0.388901	1	0.000105262	0.000105258
Cdk13	0	1	0	3.89e-24	pvalue	0.388901	1	0.000105262	0.000105258
Rala	0	1	0	3.89e-24	pvalue	0.388901	1	0.000105262	0.000105258
Yae1d1	0	1	0	3.89e-24	pvalue	0.388901	1	0.000105262	0.000105258
Vdac3-ps1	0	1	0	3.89e-24	pvalue	0.388901	1	0.000105262	0.000105258
Pou6f2	0	1	0	3.89e-24	pvalue	0.388901	1	0.000105262	0.000105258
Vps41	0	1	0	3.89e-24	pvalue	0.388901	1	0.000105262	0.000105258
Amph	0	1	0	3.89e-24	pvalue	0.388901	1	0.000105262	0.000105258
Stard3nl	0	1	0	3.89e-24	pvalue	0.388901	1	0.000105262	0.000105258
Gm42683	0	1	0	3.89e-24	pvalue	0.388901	1	0.000105262	0.000105258
Epdr1	0	1	0	3.89e-24	pvalue	0.388901	1	0.000105262	0.000105258
Elmo1	0	1	0	3.89e-24	pvalue	0.388901	1	0.000105262	0.000105258
Trim27	0	1	0	3.89e-24	pvalue	0.388901	1	0.000105262	0.000105258
Zscan12	0	1	0	3.89e-24	pvalue	0.388901	1	0.000105262	0.000105258
Zkscan3	0	1	0	3.89e-24	pvalue	0.388901	1	0.000105262	0.000105258
Pgbd1	0	1	0	3.89e-24	pvalue	0.388901	1	0.000105262	0.000105258
Zscan26	0	1	0	3.89e-24	pvalue	0.388901	1	0.000105262	0.000105258
Zkscan4	0	1	0	3.89e-24	pvalue	0.388901	1	0.000105262	0.000105258
AK157302	0	1	0	3.89e-24	pvalue	0.388901	1	0.000105262	0.000105258
Zkscan8	0	1	0	3.89e-24	pvalue	0.388901	1	0.000105262	0.000105258
Hist1h2bl	0	1	0	3.89e-24	pvalue	0.388901	1	0.000105262	0.000105258
Hist1h4j	0	1	0	3.89e-24	pvalue	0.388901	1	0.000105262	0.000105258
Hist1h2ak	0	1	0	3.89e-24	pvalue	0.388901	1	0.000105262	0.000105258
Hist1h2bn	0	1	0	3.89e-24	pvalue	0.388901	1	0.000105262	0.000105258
Hist1h1b	0	1	0	3.89e-24	pvalue	0.388901	1	0.000105262	0.000105258
Hist1h2br	0	1	0	3.89e-24	pvalue	0.388901	1	0.000105262	0.000105258
Zfp184	0	1	0	3.89e-24	pvalue	0.388901	1	0.000105262	0.000105258
Hist1h4i	0	1	0	3.89e-24	pvalue	0.388901	1	0.000105262	0.000105258
Hist1h2ag	0	1	0	3.89e-24	pvalue	0.388901	1	0.000105262	0.000105258
Hist1h2bj	0	1	0	3.89e-24	pvalue	0.388901	1	0.000105262	0.000105258
Zfp322a	0	1	0	3.89e-24	pvalue	0.388901	1	0.000105262	0.000105258
Btn2a2	0	1	0	3.89e-24	pvalue	0.388901	1	0.000105262	0.000105258
Hist1h3g	0	1	0	3.89e-24	pvalue	0.388901	1	0.000105262	0.000105258
Hist1h1d	0	1	0	3.89e-24	pvalue	0.388901	1	0.000105262	0.000105258
Hist1h3e	0	1	0	3.89e-24	pvalue	0.388901	1	0.000105262	0.000105258
Hist1h2ae	0	1	0	3.89e-24	pvalue	0.388901	1	0.000105262	0.000105258
Hist1h2bg	0	1	0	3.89e-24	pvalue	0.388901	1	0.000105262	0.000105258
Hist1h2be	0	1	0	3.89e-24	pvalue	0.388901	1	0.000105262	0.000105258
Hist1h1e	0	1	0	3.89e-24	pvalue	0.388901	1	0.000105262	0.000105258
Hist1h2ac	0	1	0	3.89e-24	pvalue	0.388901	1	0.000105262	0.000105258
Hfe	0	1	0	3.89e-24	pvalue	0.388901	1	0.000105262	0.000105258
Hist1h1c	0	1	0	3.89e-24	pvalue	0.388901	1	0.000105262	0.000105258
Hist1h3c	0	1	0	3.89e-24	pvalue	0.388901	1	0.000105262	0.000105258
Hist1h2bb	0	1	0	3.89e-24	pvalue	0.388901	1	0.000105262	0.000105258
Hist1h1a	0	1	0	3.89e-24	pvalue	0.388901	1	0.000105262	0.000105258
Ripor2	0	1	0	3.89e-24	pvalue	0.388901	1	0.000105262	0.000105258
Gmnn	0	1	0	3.89e-24	pvalue	0.388901	1	0.000105262	0.000105258
Acot13	0	1	0	3.89e-24	pvalue	0.388901	1	0.000105262	0.000105258
Tdp2	0	1	0	3.89e-24	pvalue	0.388901	1	0.000105262	0.000105258
D130043K22Rik	0	1	0	3.89e-24	pvalue	0.388901	1	0.000105262	0.000105258
4932702P03Rik	0	1	0	3.89e-24	pvalue	0.388901	1	0.000105262	0.000105258
9330162012Rik	0	1	0	3.89e-24	pvalue	0.388901	1	0.000105262	0.000105258
Gpld1	0	1	0	3.89e-24	pvalue	0.388901	1	0.000105262	0.000105258
Mrs2	0	1	0	3.89e-24	pvalue	0.388901	1	0.000105262	0.000105258
Nrsn1	0	1	0	3.89e-24	pvalue	0.388901	1	0.000105262	0.000105258
Gm6436	0	1	0	3.89e-24	pvalue	0.388901	1	0.000105262	0.000105258
Sox4	0	1	0	3.89e-24	pvalue	0.388901	1	0.000105262	0.000105258
A330102I10Rik	0	1	0	3.89e-24	pvalue	0.388901	1	0.000105262	0.000105258
Cdkal1	0	1	0	3.89e-24	pvalue	0.388901	1	0.000105262	0.000105258
E2f3	0	1	0	3.89e-24	pvalue	0.388901	1	0.000105262	0.000105258
Mboat1	0	1	0	3.89e-24	pvalue	0.388901	1	0.000105262	0.000105258
Uqcrfs1	0	1	0	3.89e-24	pvalue	0.388901	1	0.000105262	0.000105258
Dusp22	0	1	0	3.89e-24	pvalue	0.388901	1	0.000105262	0.000105258
Exoc2	0	1	0	3.89e-24	pvalue	0.388901	1	0.000105262	0.000105258
Foxq1	0	1	0	3.89e-24	pvalue	0.388901	1	0.000105262	0.000105258
Foxf2	0	1	0	3.89e-24	pvalue	0.388901	1	0.000105262	0.000105258
Foxc1	0	1	0	3.89e-24	pvalue	0.388901	1	0.000105262	0.000105258
Gmds	0	1	0	3.89e-24	pvalue	0.388901	1	0.000105262	0.000105258
Wrnip1	0	1	0	3.89e-24	pvalue	0.388901	1	0.000105262	0.000105258
Serpinb1a	0	1	0	3.89e-24	pvalue	0.388901	1	0.000105262	0.000105258
Serpinb9	0	1	0	3.89e-24	pvalue	0.388901	1	0.000105262	0.000105258
Serpinb1b	0	1	0	3.89e-24	pvalue	0.388901	1	0.000105262	0.000105258
Serpinb6a	0	1	0	3.89e-24	pvalue	0.388901	1	0.000105262	0.000105258
1110046J04Rik	0	1	0	3.89e-24	pvalue	0.388901	1	0.000105262	0.000105258
Ripk1	0	1	0	3.89e-24	pvalue	0.388901	1	0.000105262	0.000105258
Bphl	0	1	0	3.89e-24	pvalue	0.388901	1	0.000105262	0.000105258
Tubb2a	0	1	0	3.89e-24	pvalue	0.388901	1	0.000105262	0.000105258
Tubb2b	0	1	0	3.89e-24	pvalue	0.388901	1	0.000105262	0.000105258
Slc22a23	0	1	0	3.89e-24	pvalue	0.388901	1	0.000105262	0.000105258
Pxdc1	0	1	0	3.89e-24	pvalue	0.388901	1	0.000105262	0.000105258
Prpf4b	0	1	0	3.89e-24	pvalue	0.388901	1	0.000105262	0.000105258
Eci2	0	1	0	3.89e-24	pvalue	0.388901	1	0.000105262	0.000105258
Cdyl	0	1	0	3.89e-24	pvalue	0.388901	1	0.000105262	0.000105258
Rpp40	0	1	0	3.89e-24	pvalue	0.388901	1	0.000105262	0.000105258
Lyrm4	0	1	0	3.89e-24	pvalue	0.388901	1	0.000105262	0.000105258
Fars2	0	1	0	3.89e-24	pvalue	0.388901	1	0.000105262	0.000105258
Nrn1	0	1	0	3.89e-24	pvalue	0.388901	1	0.000105262	0.000105258
F13a1	0	1	0	3.89e-24	pvalue	0.388901	1	0.000105262	0.000105258
Ly86	0	1	0	3.89e-24	pvalue	0.388901	1	0.000105262	0.000105258
Rreb1	0	1	0	3.89e-24	pvalue	0.388901	1	0.000105262	0.000105258
Cage1	0	1	0	3.89e-24	pvalue	0.388901	1	0.000105262	0.000105258
Riok1	0	1	0	3.89e-24	pvalue	0.388901	1	0.000105262	0.000105258
Dsp	0	1	0	3.89e-24	pvalue	0.388901	1	0.000105262	0.000105258
Bmp6	0	1	0	3.89e-24	pvalue	0.388901	1	0.000105262	0.000105258
Txndc5	0	1	0	3.89e-24	pvalue	0.388901	1	0.000105262	0.000105258
Bloc1s5	0	1	0	3.89e-24	pvalue	0.388901	1	0.000105262	0.000105258
Eef1e1	0	1	0	3.89e-24	pvalue	0.388901	1	0.000105262	0.000105258
Slc35b3	0	1	0	3.89e-24	pvalue	0.388901	1	0.000105262	0.000105258
Gcnt2	0	1	0	3.89e-24	pvalue	0.388901	1	0.000105262	0.000105258
Pak1ip1	0	1	0	3.89e-24	pvalue	0.388901	1	0.000105262	0.000105258
Tmem14c	0	1	0	3.89e-24	pvalue	0.388901	1	0.000105262	0.000105258
Mak	0	1	0	3.89e-24	pvalue	0.388901	1	0.000105262	0.000105258
Nedd9	0	1	0	3.89e-24	pvalue	0.388901	1	0.000105262	0.000105258
Tmem170b	0	1	0	3.89e-24	pvalue	0.388901	1	0.000105262	0.000105258
Hivep1	0	1	0	3.89e-24	pvalue	0.388901	1	0.000105262	0.000105258
Edn1	0	1	0	3.89e-24	pvalue	0.388901	1	0.000105262	0.000105258
Phactr1	0	1	0	3.89e-24	pvalue	0.388901	1	0.000105262	0.000105258
Gm15813	0	1	0	3.89e-24	pvalue	0.388901	1	0.000105262	0.000105258
Gfod1	0	1	0	3.89e-24	pvalue	0.388901	1	0.000105262	0.000105258
Sirt5	0	1	0	3.89e-24	pvalue	0.388901	1	0.000105262	0.000105258
Nol7	0	1	0	3.89e-24	pvalue	0.388901	1	0.000105262	0.000105258
Ranbp9	0	1	0	3.89e-24	pvalue	0.388901	1	0.000105262	0.000105258
Mcur1	0	1	0	3.89e-24	pvalue	0.388901	1	0.000105262	0.000105258
Cd83	0	1	0	3.89e-24	pvalue	0.388901	1	0.000105262	0.000105258
Dtnbp1	0	1	0	3.89e-24	pvalue	0.388901	1	0.000105262	0.000105258
Atxn1	0	1	0	3.89e-24	pvalue	0.388901	1	0.000105262	0.000105258
5033430I15Rik	0	1	0	3.89e-24	pvalue	0.388901	1	0.000105262	0.000105258
Rbm24	0	1	0	3.89e-24	pvalue	0.388901	1	0.000105262	0.000105258
Cap2	0	1	0	3.89e-24	pvalue	0.388901	1	0.000105262	0.000105258
Nup153	0	1	0	3.89e-24	pvalue	0.388901	1	0.000105262	0.000105258
Kif13a	0	1	0	3.89e-24	pvalue	0.388901	1	0.000105262	0.000105258
Nhlrc1	0	1	0	3.89e-24	pvalue	0.388901	1	0.000105262	0.000105258
Rnf144b	0	1	0	3.89e-24	pvalue	0.388901	1	0.000105262	0.000105258
A330033J07Rik	0	1	0	3.89e-24	pvalue	0.388901	1	0.000105262	0.000105258
Id4	0	1	0	3.89e-24	pvalue	0.388901	1	0.000105262	0.000105258
Zfp169	0	1	0	3.89e-24	pvalue	0.388901	1	0.000105262	0.000105258
6720427I07Rik	0	1	0	3.89e-24	pvalue	0.388901	1	0.000105262	0.000105258
Ptpdc1	0	1	0	3.89e-24	pvalue	0.388901	1	0.000105262	0.000105258
Phf2	0	1	0	3.89e-24	pvalue	0.388901	1	0.000105262	0.000105258
Phf2os1	0	1	0	3.89e-24	pvalue	0.388901	1	0.000105262	0.000105258
Fam120a	0	1	0	3.89e-24	pvalue	0.388901	1	0.000105262	0.000105258
Fam120aos	0	1	0	3.89e-24	pvalue	0.388901	1	0.000105262	0.000105258
Wnk2	0	1	0	3.89e-24	pvalue	0.388901	1	0.000105262	0.000105258
Ninj1	0	1	0	3.89e-24	pvalue	0.388901	1	0.000105262	0.000105258
Card19	0	1	0	3.89e-24	pvalue	0.388901	1	0.000105262	0.000105258
Susd3	0	1	0	3.89e-24	pvalue	0.388901	1	0.000105262	0.000105258
Fgd3	0	1	0	3.89e-24	pvalue	0.388901	1	0.000105262	0.000105258
Bicd2	0	1	0	3.89e-24	pvalue	0.388901	1	0.000105262	0.000105258
Ippk	0	1	0	3.89e-24	pvalue	0.388901	1	0.000105262	0.000105258
Cenpp	0	1	0	3.89e-24	pvalue	0.388901	1	0.000105262	0.000105258
Ogn	0	1	0	3.89e-24	pvalue	0.388901	1	0.000105262	0.000105258
Nol8	0	1	0	3.89e-24	pvalue	0.388901	1	0.000105262	0.000105258
Iars	0	1	0	3.89e-24	pvalue	0.388901	1	0.000105262	0.000105258
Fbxw17	0	1	0	3.89e-24	pvalue	0.388901	1	0.000105262	0.000105258
S1pr3	0	1	0	3.89e-24	pvalue	0.388901	1	0.000105262	0.000105258
Shc3	0	1	0	3.89e-24	pvalue	0.388901	1	0.000105262	0.000105258
Secisbp2	0	1	0	3.89e-24	pvalue	0.388901	1	0.000105262	0.000105258
Sema4d	0	1	0	3.89e-24	pvalue	0.388901	1	0.000105262	0.000105258
Diras2	0	1	0	3.89e-24	pvalue	0.388901	1	0.000105262	0.000105258
Syk	0	1	0	3.89e-24	pvalue	0.388901	1	0.000105262	0.000105258
Auh	0	1	0	3.89e-24	pvalue	0.388901	1	0.000105262	0.000105258
Nfil3	0	1	0	3.89e-24	pvalue	0.388901	1	0.000105262	0.000105258
Sptlc1	0	1	0	3.89e-24	pvalue	0.388901	1	0.000105262	0.000105258
Drd1	0	1	0	3.89e-24	pvalue	0.388901	1	0.000105262	0.000105258
Sfxn1	0	1	0	3.89e-24	pvalue	0.388901	1	0.000105262	0.000105258
Hrh2	0	1	0	3.89e-24	pvalue	0.388901	1	0.000105262	0.000105258
Cplx2	0	1	0	3.89e-24	pvalue	0.388901	1	0.000105262	0.000105258
Thoc3	0	1	0	3.89e-24	pvalue	0.388901	1	0.000105262	0.000105258
Gm2830	0	1	0	3.89e-24	pvalue	0.388901	1	0.000105262	0.000105258
Simc1	0	1	0	3.89e-24	pvalue	0.388901	1	0.000105262	0.000105258
4833439L19Rik	0	1	0	3.89e-24	pvalue	0.388901	1	0.000105262	0.000105258
Arl10	0	1	0	3.89e-24	pvalue	0.388901	1	0.000105262	0.000105258
Cltb	0	1	0	3.89e-24	pvalue	0.388901	1	0.000105262	0.000105258
Faf2	0	1	0	3.89e-24	pvalue	0.388901	1	0.000105262	0.000105258
Rnf44	0	1	0	3.89e-24	pvalue	0.388901	1	0.000105262	0.000105258
Gprin1	0	1	0	3.89e-24	pvalue	0.388901	1	0.000105262	0.000105258
Sncb	0	1	0	3.89e-24	pvalue	0.388901	1	0.000105262	0.000105258
Tspan17	0	1	0	3.89e-24	pvalue	0.388901	1	0.000105262	0.000105258
Unc5a	0	1	0	3.89e-24	pvalue	0.388901	1	0.000105262	0.000105258
Hk3	0	1	0	3.89e-24	pvalue	0.388901	1	0.000105262	0.000105258
Uimc1	0	1	0	3.89e-24	pvalue	0.388901	1	0.000105262	0.000105258
Zfp346	0	1	0	3.89e-24	pvalue	0.388901	1	0.000105262	0.000105258
Nsd1	0	1	0	3.89e-24	pvalue	0.388901	1	0.000105262	0.000105258
Lman2	0	1	0	3.89e-24	pvalue	0.388901	1	0.000105262	0.000105258
Dbn1	0	1	0	3.89e-24	pvalue	0.388901	1	0.000105262	0.000105258
Fam193b	0	1	0	3.89e-24	pvalue	0.388901	1	0.000105262	0.000105258
Tmed9	0	1	0	3.89e-24	pvalue	0.388901	1	0.000105262	0.000105258
B4galt7	0	1	0	3.89e-24	pvalue	0.388901	1	0.000105262	0.000105258
Caml	0	1	0	3.89e-24	pvalue	0.388901	1	0.000105262	0.000105258
Ddx46	0	1	0	3.89e-24	pvalue	0.388901	1	0.000105262	0.000105258
B230219D22Rik	0	1	0	3.89e-24	pvalue	0.388901	1	0.000105262	0.000105258
Txndc15	0	1	0	3.89e-24	pvalue	0.388901	1	0.000105262	0.000105258
Pcbd2	0	1	0	3.89e-24	pvalue	0.388901	1	0.000105262	0.000105258
H2afy	0	1	0	3.89e-24	pvalue	0.388901	1	0.000105262	0.000105258
Tifab	0	1	0	3.89e-24	pvalue	0.388901	1	0.000105262	0.000105258
Cxcl14	0	1	0	3.89e-24	pvalue	0.388901	1	0.000105262	0.000105258
Fbxl21	0	1	0	3.89e-24	pvalue	0.388901	1	0.000105262	0.000105258
Tgfbi	0	1	0	3.89e-24	pvalue	0.388901	1	0.000105262	0.000105258
Spock1	0	1	0	3.89e-24	pvalue	0.388901	1	0.000105262	0.000105258
Klhl3	0	1	0	3.89e-24	pvalue	0.388901	1	0.000105262	0.000105258
Hnrnpa0	0	1	0	3.89e-24	pvalue	0.388901	1	0.000105262	0.000105258
Idnk	0	1	0	3.89e-24	pvalue	0.388901	1	0.000105262	0.000105258
Ubqln1	0	1	0	3.89e-24	pvalue	0.388901	1	0.000105262	0.000105258
Gkap1	0	1	0	3.89e-24	pvalue	0.388901	1	0.000105262	0.000105258
Kif27	0	1	0	3.89e-24	pvalue	0.388901	1	0.000105262	0.000105258
2210016F16Rik	0	1	0	3.89e-24	pvalue	0.388901	1	0.000105262	0.000105258
Hnrnpk	0	1	0	3.89e-24	pvalue	0.388901	1	0.000105262	0.000105258
Rmi1	0	1	0	3.89e-24	pvalue	0.388901	1	0.000105262	0.000105258
Ntrk2	0	1	0	3.89e-24	pvalue	0.388901	1	0.000105262	0.000105258
Agtpbp1	0	1	0	3.89e-24	pvalue	0.388901	1	0.000105262	0.000105258
Naa35	0	1	0	3.89e-24	pvalue	0.388901	1	0.000105262	0.000105258
Golm1	0	1	0	3.89e-24	pvalue	0.388901	1	0.000105262	0.000105258
Isca1	0	1	0	3.89e-24	pvalue	0.388901	1	0.000105262	0.000105258
Etohd2	0	1	0	3.89e-24	pvalue	0.388901	1	0.000105262	0.000105258
Zcchc6	0	1	0	3.89e-24	pvalue	0.388901	1	0.000105262	0.000105258
Dapk1	0	1	0	3.89e-24	pvalue	0.388901	1	0.000105262	0.000105258
Ctla2a	0	1	0	3.89e-24	pvalue	0.388901	1	0.000105262	0.000105258
Gm3604	0	1	0	3.89e-24	pvalue	0.388901	1	0.000105262	0.000105258
6720489N17Rik	0	1	0	3.89e-24	pvalue	0.388901	1	0.000105262	0.000105258
Platr25	0	1	0	3.89e-24	pvalue	0.388901	1	0.000105262	0.000105258
2010111I01Rik	0	1	0	3.89e-24	pvalue	0.388901	1	0.000105262	0.000105258
Gm16907	0	1	0	3.89e-24	pvalue	0.388901	1	0.000105262	0.000105258
Fancc	0	1	0	3.89e-24	pvalue	0.388901	1	0.000105262	0.000105258
Ercc6l2	0	1	0	3.89e-24	pvalue	0.388901	1	0.000105262	0.000105258
Zfp367	0	1	0	3.89e-24	pvalue	0.388901	1	0.000105262	0.000105258
Habp4	0	1	0	3.89e-24	pvalue	0.388901	1	0.000105262	0.000105258
Cdc14b	0	1	0	3.89e-24	pvalue	0.388901	1	0.000105262	0.000105258
Aaed1	0	1	0	3.89e-24	pvalue	0.388901	1	0.000105262	0.000105258
Ctsl	0	1	0	3.89e-24	pvalue	0.388901	1	0.000105262	0.000105258
Cdk20	0	1	0	3.89e-24	pvalue	0.388901	1	0.000105262	0.000105258
Cntnap3	0	1	0	3.89e-24	pvalue	0.388901	1	0.000105262	0.000105258
Mfsd14b	0	1	0	3.89e-24	pvalue	0.388901	1	0.000105262	0.000105258
Zfp369	0	1	0	3.89e-24	pvalue	0.388901	1	0.000105262	0.000105258
Rybp-ps	0	1	0	3.89e-24	pvalue	0.388901	1	0.000105262	0.000105258
Gm5451	0	1	0	3.89e-24	pvalue	0.388901	1	0.000105262	0.000105258
Uqcrb	0	1	0	3.89e-24	pvalue	0.388901	1	0.000105262	0.000105258
Gm10767	0	1	0	3.89e-24	pvalue	0.388901	1	0.000105262	0.000105258
Mterf3	0	1	0	3.89e-24	pvalue	0.388901	1	0.000105262	0.000105258
Ptdss1	0	1	0	3.89e-24	pvalue	0.388901	1	0.000105262	0.000105258
Zfp712	0	1	0	3.89e-24	pvalue	0.388901	1	0.000105262	0.000105258
Zfp759	0	1	0	3.89e-24	pvalue	0.388901	1	0.000105262	0.000105258
Rsl1	0	1	0	3.89e-24	pvalue	0.388901	1	0.000105262	0.000105258
Zfp455	0	1	0	3.89e-24	pvalue	0.388901	1	0.000105262	0.000105258
Zfp953	0	1	0	3.89e-24	pvalue	0.388901	1	0.000105262	0.000105258
Zfp429	0	1	0	3.89e-24	pvalue	0.388901	1	0.000105262	0.000105258
Zfp459	0	1	0	3.89e-24	pvalue	0.388901	1	0.000105262	0.000105258
Zfp874a	0	1	0	3.89e-24	pvalue	0.388901	1	0.000105262	0.000105258
Zfp874b	0	1	0	3.89e-24	pvalue	0.388901	1	0.000105262	0.000105258
Zfp58	0	1	0	3.89e-24	pvalue	0.388901	1	0.000105262	0.000105258
Zfp87	0	1	0	3.89e-24	pvalue	0.388901	1	0.000105262	0.000105258
Zfp748	0	1	0	3.89e-24	pvalue	0.388901	1	0.000105262	0.000105258
Zfp729b	0	1	0	3.89e-24	pvalue	0.388901	1	0.000105262	0.000105258
Zfp729a	0	1	0	3.89e-24	pvalue	0.388901	1	0.000105262	0.000105258
Gm26587	0	1	0	3.89e-24	pvalue	0.388901	1	0.000105262	0.000105258
Zfp85os	0	1	0	3.89e-24	pvalue	0.388901	1	0.000105262	0.000105258
Zfp85	0	1	0	3.89e-24	pvalue	0.388901	1	0.000105262	0.000105258
Zfp493	0	1	0	3.89e-24	pvalue	0.388901	1	0.000105262	0.000105258
Gm9625	0	1	0	3.89e-24	pvalue	0.388901	1	0.000105262	0.000105258
Zfp273	0	1	0	3.89e-24	pvalue	0.388901	1	0.000105262	0.000105258
Gm10037	0	1	0	3.89e-24	pvalue	0.388901	1	0.000105262	0.000105258
Mtrr	0	1	0	3.89e-24	pvalue	0.388901	1	0.000105262	0.000105258
Adcy2	0	1	0	3.89e-24	pvalue	0.388901	1	0.000105262	0.000105258
Papd7	0	1	0	3.89e-24	pvalue	0.388901	1	0.000105262	0.000105258
Nsun2	0	1	0	3.89e-24	pvalue	0.388901	1	0.000105262	0.000105258
Srd5a1	0	1	0	3.89e-24	pvalue	0.388901	1	0.000105262	0.000105258
Ube2ql1	0	1	0	3.89e-24	pvalue	0.388901	1	0.000105262	0.000105258
Gm26819	0	1	0	3.89e-24	pvalue	0.388901	1	0.000105262	0.000105258
Ice1	0	1	0	3.89e-24	pvalue	0.388901	1	0.000105262	0.000105258
Adamts16	0	1	0	3.89e-24	pvalue	0.388901	1	0.000105262	0.000105258
Rpl9-ps4	0	1	0	3.89e-24	pvalue	0.388901	1	0.000105262	0.000105258
Irx2	0	1	0	3.89e-24	pvalue	0.388901	1	0.000105262	0.000105258
Mrpl36	0	1	0	3.89e-24	pvalue	0.388901	1	0.000105262	0.000105258
Lpcat1	0	1	0	3.89e-24	pvalue	0.388901	1	0.000105262	0.000105258
Slc6a3	0	1	0	3.89e-24	pvalue	0.388901	1	0.000105262	0.000105258
Clptm1l	0	1	0	3.89e-24	pvalue	0.388901	1	0.000105262	0.000105258
Tert	0	1	0	3.89e-24	pvalue	0.388901	1	0.000105262	0.000105258
Slc12a7	0	1	0	3.89e-24	pvalue	0.388901	1	0.000105262	0.000105258
Nkd2	0	1	0	3.89e-24	pvalue	0.388901	1	0.000105262	0.000105258
Brd9	0	1	0	3.89e-24	pvalue	0.388901	1	0.000105262	0.000105258
Gm15912	0	1	0	3.89e-24	pvalue	0.388901	1	0.000105262	0.000105258
Tppp	0	1	0	3.89e-24	pvalue	0.388901	1	0.000105262	0.000105258
Cep72	0	1	0	3.89e-24	pvalue	0.388901	1	0.000105262	0.000105258
Slc9a3	0	1	0	3.89e-24	pvalue	0.388901	1	0.000105262	0.000105258
Exoc3	0	1	0	3.89e-24	pvalue	0.388901	1	0.000105262	0.000105258
Sdha	0	1	0	3.89e-24	pvalue	0.388901	1	0.000105262	0.000105258
Zfp72	0	1	0	3.89e-24	pvalue	0.388901	1	0.000105262	0.000105258
Ftl1-ps1	0	1	0	3.89e-24	pvalue	0.388901	1	0.000105262	0.000105258
Zfp825	0	1	0	3.89e-24	pvalue	0.388901	1	0.000105262	0.000105258
Erap1	0	1	0	3.89e-24	pvalue	0.388901	1	0.000105262	0.000105258
Cast	0	1	0	3.89e-24	pvalue	0.388901	1	0.000105262	0.000105258
Pcsk1	0	1	0	3.89e-24	pvalue	0.388901	1	0.000105262	0.000105258
Ell2	0	1	0	3.89e-24	pvalue	0.388901	1	0.000105262	0.000105258
Glrx	0	1	0	3.89e-24	pvalue	0.388901	1	0.000105262	0.000105258
Rhobtb3	0	1	0	3.89e-24	pvalue	0.388901	1	0.000105262	0.000105258
Gm6311	0	1	0	3.89e-24	pvalue	0.388901	1	0.000105262	0.000105258
Rfesd	0	1	0	3.89e-24	pvalue	0.388901	1	0.000105262	0.000105258
Arsk	0	1	0	3.89e-24	pvalue	0.388901	1	0.000105262	0.000105258
Mctp1	0	1	0	3.89e-24	pvalue	0.388901	1	0.000105262	0.000105258
Slf1	0	1	0	3.89e-24	pvalue	0.388901	1	0.000105262	0.000105258
2210408I21Rik	0	1	0	3.89e-24	pvalue	0.388901	1	0.000105262	0.000105258
Fam172a	0	1	0	3.89e-24	pvalue	0.388901	1	0.000105262	0.000105258
Nr2f1	0	1	0	3.89e-24	pvalue	0.388901	1	0.000105262	0.000105258
Arrdc3	0	1	0	3.89e-24	pvalue	0.388901	1	0.000105262	0.000105258
1700023H06Rik	0	1	0	3.89e-24	pvalue	0.388901	1	0.000105262	0.000105258
9330111N05Rik	0	1	0	3.89e-24	pvalue	0.388901	1	0.000105262	0.000105258
Gm8399	0	1	0	3.89e-24	pvalue	0.388901	1	0.000105262	0.000105258
Lysmd3	0	1	0	3.89e-24	pvalue	0.388901	1	0.000105262	0.000105258
Polr3g	0	1	0	3.89e-24	pvalue	0.388901	1	0.000105262	0.000105258
Gm17259	0	1	0	3.89e-24	pvalue	0.388901	1	0.000105262	0.000105258
Cetn3	0	1	0	3.89e-24	pvalue	0.388901	1	0.000105262	0.000105258
Mef2c	0	1	0	3.89e-24	pvalue	0.388901	1	0.000105262	0.000105258
C130071C03Rik	0	1	0	3.89e-24	pvalue	0.388901	1	0.000105262	0.000105258
Gm33366	0	1	0	3.89e-24	pvalue	0.388901	1	0.000105262	0.000105258
2810049E08Rik	0	1	0	3.89e-24	pvalue	0.388901	1	0.000105262	0.000105258
Gm17750	0	1	0	3.89e-24	pvalue	0.388901	1	0.000105262	0.000105258
A230107N01Rik	0	1	0	3.89e-24	pvalue	0.388901	1	0.000105262	0.000105258
Tmem161b	0	1	0	3.89e-24	pvalue	0.388901	1	0.000105262	0.000105258
Ccnh	0	1	0	3.89e-24	pvalue	0.388901	1	0.000105262	0.000105258
Cox7c	0	1	0	3.89e-24	pvalue	0.388901	1	0.000105262	0.000105258
Hapln1	0	1	0	3.89e-24	pvalue	0.388901	1	0.000105262	0.000105258
Vcan	0	1	0	3.89e-24	pvalue	0.388901	1	0.000105262	0.000105258
Xrcc4	0	1	0	3.89e-24	pvalue	0.388901	1	0.000105262	0.000105258
Tmem167	0	1	0	3.89e-24	pvalue	0.388901	1	0.000105262	0.000105258
Atp6ap1l	0	1	0	3.89e-24	pvalue	0.388901	1	0.000105262	0.000105258
Rps23	0	1	0	3.89e-24	pvalue	0.388901	1	0.000105262	0.000105258
Atg10	0	1	0	3.89e-24	pvalue	0.388901	1	0.000105262	0.000105258
A830009L08Rik	0	1	0	3.89e-24	pvalue	0.388901	1	0.000105262	0.000105258
Ssbp2	0	1	0	3.89e-24	pvalue	0.388901	1	0.000105262	0.000105258
4833422C13Rik	0	1	0	3.89e-24	pvalue	0.388901	1	0.000105262	0.000105258
Zcchc9	0	1	0	3.89e-24	pvalue	0.388901	1	0.000105262	0.000105258
Rasgrf2	0	1	0	3.89e-24	pvalue	0.388901	1	0.000105262	0.000105258
Msh3	0	1	0	3.89e-24	pvalue	0.388901	1	0.000105262	0.000105258
Dhfr	0	1	0	3.89e-24	pvalue	0.388901	1	0.000105262	0.000105258
Ankrd34b	0	1	0	3.89e-24	pvalue	0.388901	1	0.000105262	0.000105258
Fam151b	0	1	0	3.89e-24	pvalue	0.388901	1	0.000105262	0.000105258
Serinc5	0	1	0	3.89e-24	pvalue	0.388901	1	0.000105262	0.000105258
Thbs4	0	1	0	3.89e-24	pvalue	0.388901	1	0.000105262	0.000105258
Mtx3	0	1	0	3.89e-24	pvalue	0.388901	1	0.000105262	0.000105258
Cmya5	0	1	0	3.89e-24	pvalue	0.388901	1	0.000105262	0.000105258
Papd4	0	1	0	3.89e-24	pvalue	0.388901	1	0.000105262	0.000105258
Homer1	0	1	0	3.89e-24	pvalue	0.388901	1	0.000105262	0.000105258
Jmy	0	1	0	3.89e-24	pvalue	0.388901	1	0.000105262	0.000105258
AW495222	0	1	0	3.89e-24	pvalue	0.388901	1	0.000105262	0.000105258
Arsb	0	1	0	3.89e-24	pvalue	0.388901	1	0.000105262	0.000105258
Lhfpl2	0	1	0	3.89e-24	pvalue	0.388901	1	0.000105262	0.000105258
Scamp1	0	1	0	3.89e-24	pvalue	0.388901	1	0.000105262	0.000105258
Gm9776	0	1	0	3.89e-24	pvalue	0.388901	1	0.000105262	0.000105258
Ap3b1	0	1	0	3.89e-24	pvalue	0.388901	1	0.000105262	0.000105258
Tbca	0	1	0	3.89e-24	pvalue	0.388901	1	0.000105262	0.000105258
Wdr41	0	1	0	3.89e-24	pvalue	0.388901	1	0.000105262	0.000105258
Pde8b	0	1	0	3.89e-24	pvalue	0.388901	1	0.000105262	0.000105258
Zbed3	0	1	0	3.89e-24	pvalue	0.388901	1	0.000105262	0.000105258
Aggf1	0	1	0	3.89e-24	pvalue	0.388901	1	0.000105262	0.000105258
Crhbp	0	1	0	3.89e-24	pvalue	0.388901	1	0.000105262	0.000105258
F2r	0	1	0	3.89e-24	pvalue	0.388901	1	0.000105262	0.000105258
Sv2c	0	1	0	3.89e-24	pvalue	0.388901	1	0.000105262	0.000105258
Poc5	0	1	0	3.89e-24	pvalue	0.388901	1	0.000105262	0.000105258
Ankdd1b	0	1	0	3.89e-24	pvalue	0.388901	1	0.000105262	0.000105258
Polk	0	1	0	3.89e-24	pvalue	0.388901	1	0.000105262	0.000105258
Hmgcr	0	1	0	3.89e-24	pvalue	0.388901	1	0.000105262	0.000105258
Gcnt4	0	1	0	3.89e-24	pvalue	0.388901	1	0.000105262	0.000105258
Fam169a	0	1	0	3.89e-24	pvalue	0.388901	1	0.000105262	0.000105258
Nsa2	0	1	0	3.89e-24	pvalue	0.388901	1	0.000105262	0.000105258
Gfm2	0	1	0	3.89e-24	pvalue	0.388901	1	0.000105262	0.000105258
Hexb	0	1	0	3.89e-24	pvalue	0.388901	1	0.000105262	0.000105258
Enc1	0	1	0	3.89e-24	pvalue	0.388901	1	0.000105262	0.000105258
5330416C01Rik	0	1	0	3.89e-24	pvalue	0.388901	1	0.000105262	0.000105258
Utp15	0	1	0	3.89e-24	pvalue	0.388901	1	0.000105262	0.000105258
Ankra2	0	1	0	3.89e-24	pvalue	0.388901	1	0.000105262	0.000105258
Btf3	0	1	0	3.89e-24	pvalue	0.388901	1	0.000105262	0.000105258
Gm9828	0	1	0	3.89e-24	pvalue	0.388901	1	0.000105262	0.000105258
Foxd1	0	1	0	3.89e-24	pvalue	0.388901	1	0.000105262	0.000105258
Gm2445	0	1	0	3.89e-24	pvalue	0.388901	1	0.000105262	0.000105258
Fcho2	0	1	0	3.89e-24	pvalue	0.388901	1	0.000105262	0.000105258
Tnpo1	0	1	0	3.89e-24	pvalue	0.388901	1	0.000105262	0.000105258
Zfp366	0	1	0	3.89e-24	pvalue	0.388901	1	0.000105262	0.000105258
Ptcd2	0	1	0	3.89e-24	pvalue	0.388901	1	0.000105262	0.000105258
Map1b	0	1	0	3.89e-24	pvalue	0.388901	1	0.000105262	0.000105258
Gm26559	0	1	0	3.89e-24	pvalue	0.388901	1	0.000105262	0.000105258
Cartpt	0	1	0	3.89e-24	pvalue	0.388901	1	0.000105262	0.000105258
Mccc2	0	1	0	3.89e-24	pvalue	0.388901	1	0.000105262	0.000105258
Bdp1	0	1	0	3.89e-24	pvalue	0.388901	1	0.000105262	0.000105258
Serf1	0	1	0	3.89e-24	pvalue	0.388901	1	0.000105262	0.000105258
Smn1	0	1	0	3.89e-24	pvalue	0.388901	1	0.000105262	0.000105258
Naip2	0	1	0	3.89e-24	pvalue	0.388901	1	0.000105262	0.000105258
Gtf2h2	0	1	0	3.89e-24	pvalue	0.388901	1	0.000105262	0.000105258
Ocln	0	1	0	3.89e-24	pvalue	0.388901	1	0.000105262	0.000105258
Marveld2	0	1	0	3.89e-24	pvalue	0.388901	1	0.000105262	0.000105258
Rad17	0	1	0	3.89e-24	pvalue	0.388901	1	0.000105262	0.000105258
Ak6	0	1	0	3.89e-24	pvalue	0.388901	1	0.000105262	0.000105258
Cdk7	0	1	0	3.89e-24	pvalue	0.388901	1	0.000105262	0.000105258
Mrps36	0	1	0	3.89e-24	pvalue	0.388901	1	0.000105262	0.000105258
Gm16335	0	1	0	3.89e-24	pvalue	0.388901	1	0.000105262	0.000105258
Slc30a5	0	1	0	3.89e-24	pvalue	0.388901	1	0.000105262	0.000105258
Pik3r1	0	1	0	3.89e-24	pvalue	0.388901	1	0.000105262	0.000105258
Mast4	0	1	0	3.89e-24	pvalue	0.388901	1	0.000105262	0.000105258
Gm5454	0	1	0	3.89e-24	pvalue	0.388901	1	0.000105262	0.000105258
Erbin	0	1	0	3.89e-24	pvalue	0.388901	1	0.000105262	0.000105258
Nln	0	1	0	3.89e-24	pvalue	0.388901	1	0.000105262	0.000105258
Sgtb	0	1	0	3.89e-24	pvalue	0.388901	1	0.000105262	0.000105258
Trappc13	0	1	0	3.89e-24	pvalue	0.388901	1	0.000105262	0.000105258
Trim23	0	1	0	3.89e-24	pvalue	0.388901	1	0.000105262	0.000105258
Ppwd1	0	1	0	3.89e-24	pvalue	0.388901	1	0.000105262	0.000105258
Adamts6	0	1	0	3.89e-24	pvalue	0.388901	1	0.000105262	0.000105258
Cwc27	0	1	0	3.89e-24	pvalue	0.388901	1	0.000105262	0.000105258
Srek1ip1	0	1	0	3.89e-24	pvalue	0.388901	1	0.000105262	0.000105258
Rgs7bp	0	1	0	3.89e-24	pvalue	0.388901	1	0.000105262	0.000105258
Rnf180	0	1	0	3.89e-24	pvalue	0.388901	1	0.000105262	0.000105258
Ipo11	0	1	0	3.89e-24	pvalue	0.388901	1	0.000105262	0.000105258
Dimt1	0	1	0	3.89e-24	pvalue	0.388901	1	0.000105262	0.000105258
Zswim6	0	1	0	3.89e-24	pvalue	0.388901	1	0.000105262	0.000105258
Smim15	0	1	0	3.89e-24	pvalue	0.388901	1	0.000105262	0.000105258
Ndufaf2	0	1	0	3.89e-24	pvalue	0.388901	1	0.000105262	0.000105258
Ercc8	0	1	0	3.89e-24	pvalue	0.388901	1	0.000105262	0.000105258
Pde4d	0	1	0	3.89e-24	pvalue	0.388901	1	0.000105262	0.000105258
Rps3a3	0	1	0	3.89e-24	pvalue	0.388901	1	0.000105262	0.000105258
Rab3c	0	1	0	3.89e-24	pvalue	0.388901	1	0.000105262	0.000105258
Gpbp1	0	1	0	3.89e-24	pvalue	0.388901	1	0.000105262	0.000105258
Mier3	0	1	0	3.89e-24	pvalue	0.388901	1	0.000105262	0.000105258
Map3k1	0	1	0	3.89e-24	pvalue	0.388901	1	0.000105262	0.000105258
Ankrd55	0	1	0	3.89e-24	pvalue	0.388901	1	0.000105262	0.000105258
Il6st	0	1	0	3.89e-24	pvalue	0.388901	1	0.000105262	0.000105258
Ddx4	0	1	0	3.89e-24	pvalue	0.388901	1	0.000105262	0.000105258
Slc38a9	0	1	0	3.89e-24	pvalue	0.388901	1	0.000105262	0.000105258
Skiv2l2	0	1	0	3.89e-24	pvalue	0.388901	1	0.000105262	0.000105258
Dhx29	0	1	0	3.89e-24	pvalue	0.388901	1	0.000105262	0.000105258
Gpx8	0	1	0	3.89e-24	pvalue	0.388901	1	0.000105262	0.000105258
BC067074	0	1	0	3.89e-24	pvalue	0.388901	1	0.000105262	0.000105258
Snx18	0	1	0	3.89e-24	pvalue	0.388901	1	0.000105262	0.000105258
Arl15	0	1	0	3.89e-24	pvalue	0.388901	1	0.000105262	0.000105258
Ndufs4	0	1	0	3.89e-24	pvalue	0.388901	1	0.000105262	0.000105258
Mocs2	0	1	0	3.89e-24	pvalue	0.388901	1	0.000105262	0.000105258
Itga1	0	1	0	3.89e-24	pvalue	0.388901	1	0.000105262	0.000105258
Isl1	0	1	0	3.89e-24	pvalue	0.388901	1	0.000105262	0.000105258
Emb	0	1	0	3.89e-24	pvalue	0.388901	1	0.000105262	0.000105258
Hcn1	0	1	0	3.89e-24	pvalue	0.388901	1	0.000105262	0.000105258
Mrps30	0	1	0	3.89e-24	pvalue	0.388901	1	0.000105262	0.000105258
Fgf10	0	1	0	3.89e-24	pvalue	0.388901	1	0.000105262	0.000105258
Nnt	0	1	0	3.89e-24	pvalue	0.388901	1	0.000105262	0.000105258
4833420G17Rik	0	1	0	3.89e-24	pvalue	0.388901	1	0.000105262	0.000105258
Gm9752	0	1	0	3.89e-24	pvalue	0.388901	1	0.000105262	0.000105258
Tmem267	0	1	0	3.89e-24	pvalue	0.388901	1	0.000105262	0.000105258
Hmgcs1	0	1	0	3.89e-24	pvalue	0.388901	1	0.000105262	0.000105258
Nim1k	0	1	0	3.89e-24	pvalue	0.388901	1	0.000105262	0.000105258
Zfp131	0	1	0	3.89e-24	pvalue	0.388901	1	0.000105262	0.000105258
Rab10os	0	1	0	3.89e-24	pvalue	0.388901	1	0.000105262	0.000105258
Kif3c	0	1	0	3.89e-24	pvalue	0.388901	1	0.000105262	0.000105258
1110002L01Rik	0	1	0	3.89e-24	pvalue	0.388901	1	0.000105262	0.000105258
Asxl2	0	1	0	3.89e-24	pvalue	0.388901	1	0.000105262	0.000105258
Dnmt3a	0	1	0	3.89e-24	pvalue	0.388901	1	0.000105262	0.000105258
Pomc	0	1	0	3.89e-24	pvalue	0.388901	1	0.000105262	0.000105258
Efr3b	0	1	0	3.89e-24	pvalue	0.388901	1	0.000105262	0.000105258
Adcy3	0	1	0	3.89e-24	pvalue	0.388901	1	0.000105262	0.000105258
Ptrhd1	0	1	0	3.89e-24	pvalue	0.388901	1	0.000105262	0.000105258
Ncoa1	0	1	0	3.89e-24	pvalue	0.388901	1	0.000105262	0.000105258
Itsn2	0	1	0	3.89e-24	pvalue	0.388901	1	0.000105262	0.000105258
Fam228b	0	1	0	3.89e-24	pvalue	0.388901	1	0.000105262	0.000105258
Sf3b6	0	1	0	3.89e-24	pvalue	0.388901	1	0.000105262	0.000105258
Wdcp	0	1	0	3.89e-24	pvalue	0.388901	1	0.000105262	0.000105258
Atad2b	0	1	0	3.89e-24	pvalue	0.388901	1	0.000105262	0.000105258
Klhl29	0	1	0	3.89e-24	pvalue	0.388901	1	0.000105262	0.000105258
2810032G03Rik	0	1	0	3.89e-24	pvalue	0.388901	1	0.000105262	0.000105258
Gm9144	0	1	0	3.89e-24	pvalue	0.388901	1	0.000105262	0.000105258
Ldah	0	1	0	3.89e-24	pvalue	0.388901	1	0.000105262	0.000105258
Hs1bp3	0	1	0	3.89e-24	pvalue	0.388901	1	0.000105262	0.000105258
Rhob	0	1	0	3.89e-24	pvalue	0.388901	1	0.000105262	0.000105258
Pum2	0	1	0	3.89e-24	pvalue	0.388901	1	0.000105262	0.000105258
Laptm4a	0	1	0	3.89e-24	pvalue	0.388901	1	0.000105262	0.000105258
Wdr35	0	1	0	3.89e-24	pvalue	0.388901	1	0.000105262	0.000105258
Ttc32	0	1	0	3.89e-24	pvalue	0.388901	1	0.000105262	0.000105258
Rdh14	0	1	0	3.89e-24	pvalue	0.388901	1	0.000105262	0.000105258
Pgk1-rs7	0	1	0	3.89e-24	pvalue	0.388901	1	0.000105262	0.000105258
Kcns3	0	1	0	3.89e-24	pvalue	0.388901	1	0.000105262	0.000105258
Smc6	0	1	0	3.89e-24	pvalue	0.388901	1	0.000105262	0.000105258
Vsnl1	0	1	0	3.89e-24	pvalue	0.388901	1	0.000105262	0.000105258
Rad51ap2	0	1	0	3.89e-24	pvalue	0.388901	1	0.000105262	0.000105258
Gm4294	0	1	0	3.89e-24	pvalue	0.388901	1	0.000105262	0.000105258
Mycn	0	1	0	3.89e-24	pvalue	0.388901	1	0.000105262	0.000105258
Ddx1	0	1	0	3.89e-24	pvalue	0.388901	1	0.000105262	0.000105258
Nbas	0	1	0	3.89e-24	pvalue	0.388901	1	0.000105262	0.000105258
Fam84a	0	1	0	3.89e-24	pvalue	0.388901	1	0.000105262	0.000105258
Lpin1	0	1	0	3.89e-24	pvalue	0.388901	1	0.000105262	0.000105258
Ntsr2	0	1	0	3.89e-24	pvalue	0.388901	1	0.000105262	0.000105258
E2f6	0	1	0	3.89e-24	pvalue	0.388901	1	0.000105262	0.000105258
Rock2	0	1	0	3.89e-24	pvalue	0.388901	1	0.000105262	0.000105258
Pqlc3	0	1	0	3.89e-24	pvalue	0.388901	1	0.000105262	0.000105258
2410004P03Rik	0	1	0	3.89e-24	pvalue	0.388901	1	0.000105262	0.000105258
Kcnf1	0	1	0	3.89e-24	pvalue	0.388901	1	0.000105262	0.000105258
Pdia6	0	1	0	3.89e-24	pvalue	0.388901	1	0.000105262	0.000105258
Atp6v1c2	0	1	0	3.89e-24	pvalue	0.388901	1	0.000105262	0.000105258
Nol10	0	1	0	3.89e-24	pvalue	0.388901	1	0.000105262	0.000105258
Odc1	0	1	0	3.89e-24	pvalue	0.388901	1	0.000105262	0.000105258
Bnip3l-ps	0	1	0	3.89e-24	pvalue	0.388901	1	0.000105262	0.000105258
3110053B16Rik	0	1	0	3.89e-24	pvalue	0.388901	1	0.000105262	0.000105258
Asap2	0	1	0	3.89e-24	pvalue	0.388901	1	0.000105262	0.000105258
Cpsf3	0	1	0	3.89e-24	pvalue	0.388901	1	0.000105262	0.000105258
Iah1	0	1	0	3.89e-24	pvalue	0.388901	1	0.000105262	0.000105258
Ywhaq	0	1	0	3.89e-24	pvalue	0.388901	1	0.000105262	0.000105258
Gm4419	0	1	0	3.89e-24	pvalue	0.388901	1	0.000105262	0.000105258
Gm19196	0	1	0	3.89e-24	pvalue	0.388901	1	0.000105262	0.000105258
2410018L13Rik	0	1	0	3.89e-24	pvalue	0.388901	1	0.000105262	0.000105258
Taf1b	0	1	0	3.89e-24	pvalue	0.388901	1	0.000105262	0.000105258
Grhl1	0	1	0	3.89e-24	pvalue	0.388901	1	0.000105262	0.000105258
Gm6969	0	1	0	3.89e-24	pvalue	0.388901	1	0.000105262	0.000105258
Klf11	0	1	0	3.89e-24	pvalue	0.388901	1	0.000105262	0.000105258
Rrm2	0	1	0	3.89e-24	pvalue	0.388901	1	0.000105262	0.000105258
Mboat2	0	1	0	3.89e-24	pvalue	0.388901	1	0.000105262	0.000105258
Kidins220	0	1	0	3.89e-24	pvalue	0.388901	1	0.000105262	0.000105258
Id2	0	1	0	3.89e-24	pvalue	0.388901	1	0.000105262	0.000105258
Rnf144a	0	1	0	3.89e-24	pvalue	0.388901	1	0.000105262	0.000105258
Cmpk2	0	1	0	3.89e-24	pvalue	0.388901	1	0.000105262	0.000105258
Gm9866	0	1	0	3.89e-24	pvalue	0.388901	1	0.000105262	0.000105258
Rps7	0	1	0	3.89e-24	pvalue	0.388901	1	0.000105262	0.000105258
Rnaseh1	0	1	0	3.89e-24	pvalue	0.388901	1	0.000105262	0.000105258
Adi1	0	1	0	3.89e-24	pvalue	0.388901	1	0.000105262	0.000105258
Trappc12	0	1	0	3.89e-24	pvalue	0.388901	1	0.000105262	0.000105258
Myt1l	0	1	0	3.89e-24	pvalue	0.388901	1	0.000105262	0.000105258
Pxdn	0	1	0	3.89e-24	pvalue	0.388901	1	0.000105262	0.000105258
Sntg2	0	1	0	3.89e-24	pvalue	0.388901	1	0.000105262	0.000105258
Tmem18	0	1	0	3.89e-24	pvalue	0.388901	1	0.000105262	0.000105258
Acp1	0	1	0	3.89e-24	pvalue	0.388901	1	0.000105262	0.000105258
Sh3yl1	0	1	0	3.89e-24	pvalue	0.388901	1	0.000105262	0.000105258
Lamb1	0	1	0	3.89e-24	pvalue	0.388901	1	0.000105262	0.000105258
Dld	0	1	0	3.89e-24	pvalue	0.388901	1	0.000105262	0.000105258
Cbll1	0	1	0	3.89e-24	pvalue	0.388901	1	0.000105262	0.000105258
Slc26a4	0	1	0	3.89e-24	pvalue	0.388901	1	0.000105262	0.000105258
Bcap29	0	1	0	3.89e-24	pvalue	0.388901	1	0.000105262	0.000105258
Dus4l	0	1	0	3.89e-24	pvalue	0.388901	1	0.000105262	0.000105258
Cog5	0	1	0	3.89e-24	pvalue	0.388901	1	0.000105262	0.000105258
Gpr22	0	1	0	3.89e-24	pvalue	0.388901	1	0.000105262	0.000105258
Hbp1	0	1	0	3.89e-24	pvalue	0.388901	1	0.000105262	0.000105258
Prkar2b	0	1	0	3.89e-24	pvalue	0.388901	1	0.000105262	0.000105258
Pik3cg	0	1	0	3.89e-24	pvalue	0.388901	1	0.000105262	0.000105258
Nampt	0	1	0	3.89e-24	pvalue	0.388901	1	0.000105262	0.000105258
Gdap10	0	1	0	3.89e-24	pvalue	0.388901	1	0.000105262	0.000105258
4933406C10Rik	0	1	0	3.89e-24	pvalue	0.388901	1	0.000105262	0.000105258
Cdhr3	0	1	0	3.89e-24	pvalue	0.388901	1	0.000105262	0.000105258
F730043M19Rik	0	1	0	3.89e-24	pvalue	0.388901	1	0.000105262	0.000105258
Atxn7l1	0	1	0	3.89e-24	pvalue	0.388901	1	0.000105262	0.000105258
Efcab10	0	1	0	3.89e-24	pvalue	0.388901	1	0.000105262	0.000105258
Twistnb	0	1	0	3.89e-24	pvalue	0.388901	1	0.000105262	0.000105258
Hdac9	0	1	0	3.89e-24	pvalue	0.388901	1	0.000105262	0.000105258
Snx13	0	1	0	3.89e-24	pvalue	0.388901	1	0.000105262	0.000105258
Ahr	0	1	0	3.89e-24	pvalue	0.388901	1	0.000105262	0.000105258
Tspan13	0	1	0	3.89e-24	pvalue	0.388901	1	0.000105262	0.000105258
Bzw2	0	1	0	3.89e-24	pvalue	0.388901	1	0.000105262	0.000105258
Ankmy2	0	1	0	3.89e-24	pvalue	0.388901	1	0.000105262	0.000105258
Sostdc1	0	1	0	3.89e-24	pvalue	0.388901	1	0.000105262	0.000105258
Ispd	0	1	0	3.89e-24	pvalue	0.388901	1	0.000105262	0.000105258
Agmo	0	1	0	3.89e-24	pvalue	0.388901	1	0.000105262	0.000105258
Dgkb	0	1	0	3.89e-24	pvalue	0.388901	1	0.000105262	0.000105258
Etv1	0	1	0	3.89e-24	pvalue	0.388901	1	0.000105262	0.000105258
Arl4a	0	1	0	3.89e-24	pvalue	0.388901	1	0.000105262	0.000105258
Ifrd1	0	1	0	3.89e-24	pvalue	0.388901	1	0.000105262	0.000105258
Zfp277	0	1	0	3.89e-24	pvalue	0.388901	1	0.000105262	0.000105258
Dock4	0	1	0	3.89e-24	pvalue	0.388901	1	0.000105262	0.000105258
Immp2l	0	1	0	3.89e-24	pvalue	0.388901	1	0.000105262	0.000105258
Dnajb9	0	1	0	3.89e-24	pvalue	0.388901	1	0.000105262	0.000105258
Nrcam	0	1	0	3.89e-24	pvalue	0.388901	1	0.000105262	0.000105258
Gm1818	0	1	0	3.89e-24	pvalue	0.388901	1	0.000105262	0.000105258
Foxg1	0	1	0	3.89e-24	pvalue	0.388901	1	0.000105262	0.000105258
3110039M20Rik	0	1	0	3.89e-24	pvalue	0.388901	1	0.000105262	0.000105258
Prkd1	0	1	0	3.89e-24	pvalue	0.388901	1	0.000105262	0.000105258
G2e3	0	1	0	3.89e-24	pvalue	0.388901	1	0.000105262	0.000105258
Scfd1	0	1	0	3.89e-24	pvalue	0.388901	1	0.000105262	0.000105258
Coch	0	1	0	3.89e-24	pvalue	0.388901	1	0.000105262	0.000105258
Strn3	0	1	0	3.89e-24	pvalue	0.388901	1	0.000105262	0.000105258
Ap4s1	0	1	0	3.89e-24	pvalue	0.388901	1	0.000105262	0.000105258
Hectd1	0	1	0	3.89e-24	pvalue	0.388901	1	0.000105262	0.000105258
Heatr5a	0	1	0	3.89e-24	pvalue	0.388901	1	0.000105262	0.000105258
Dtd2	0	1	0	3.89e-24	pvalue	0.388901	1	0.000105262	0.000105258
Nubpl	0	1	0	3.89e-24	pvalue	0.388901	1	0.000105262	0.000105258
Akap6	0	1	0	3.89e-24	pvalue	0.388901	1	0.000105262	0.000105258
Egln3	0	1	0	3.89e-24	pvalue	0.388901	1	0.000105262	0.000105258
Sptssa	0	1	0	3.89e-24	pvalue	0.388901	1	0.000105262	0.000105258
Gm22513	0	1	0	3.89e-24	pvalue	0.388901	1	0.000105262	0.000105258
Gm22634	0	1	0	3.89e-24	pvalue	0.388901	1	0.000105262	0.000105258
Gm22317	0	1	0	3.89e-24	pvalue	0.388901	1	0.000105262	0.000105258
Snx6	0	1	0	3.89e-24	pvalue	0.388901	1	0.000105262	0.000105258
Baz1a	0	1	0	3.89e-24	pvalue	0.388901	1	0.000105262	0.000105258
1700047I17Rik1	0	1	0	3.89e-24	pvalue	0.388901	1	0.000105262	0.000105258
1700047I17Rik2	0	1	0	3.89e-24	pvalue	0.388901	1	0.000105262	0.000105258
Ppp2r3c	0	1	0	3.89e-24	pvalue	0.388901	1	0.000105262	0.000105258
1110008L16Rik	0	1	0	3.89e-24	pvalue	0.388901	1	0.000105262	0.000105258
Psma6	0	1	0	3.89e-24	pvalue	0.388901	1	0.000105262	0.000105258
Ralgapa1	0	1	0	3.89e-24	pvalue	0.388901	1	0.000105262	0.000105258
Brms1l	0	1	0	3.89e-24	pvalue	0.388901	1	0.000105262	0.000105258
Mbip	0	1	0	3.89e-24	pvalue	0.388901	1	0.000105262	0.000105258
Nkx2-1	0	1	0	3.89e-24	pvalue	0.388901	1	0.000105262	0.000105258
Mipol1	0	1	0	3.89e-24	pvalue	0.388901	1	0.000105262	0.000105258
Sstr1	0	1	0	3.89e-24	pvalue	0.388901	1	0.000105262	0.000105258
Clec14a	0	1	0	3.89e-24	pvalue	0.388901	1	0.000105262	0.000105258
Sec23a	0	1	0	3.89e-24	pvalue	0.388901	1	0.000105262	0.000105258
Gemin2	0	1	0	3.89e-24	pvalue	0.388901	1	0.000105262	0.000105258
Trappc6b	0	1	0	3.89e-24	pvalue	0.388901	1	0.000105262	0.000105258
Pnn	0	1	0	3.89e-24	pvalue	0.388901	1	0.000105262	0.000105258
Gm5786	0	1	0	3.89e-24	pvalue	0.388901	1	0.000105262	0.000105258
Mia2	0	1	0	3.89e-24	pvalue	0.388901	1	0.000105262	0.000105258
Fbxo33	0	1	0	3.89e-24	pvalue	0.388901	1	0.000105262	0.000105258
Lrfn5	0	1	0	3.89e-24	pvalue	0.388901	1	0.000105262	0.000105258
Gm6395	0	1	0	3.89e-24	pvalue	0.388901	1	0.000105262	0.000105258
Gm527	0	1	0	3.89e-24	pvalue	0.388901	1	0.000105262	0.000105258
Klhl28	0	1	0	3.89e-24	pvalue	0.388901	1	0.000105262	0.000105258
Togaram1	0	1	0	3.89e-24	pvalue	0.388901	1	0.000105262	0.000105258
Prpf39	0	1	0	3.89e-24	pvalue	0.388901	1	0.000105262	0.000105258
Fkbp3	0	1	0	3.89e-24	pvalue	0.388901	1	0.000105262	0.000105258
Fancm	0	1	0	3.89e-24	pvalue	0.388901	1	0.000105262	0.000105258
Mdga2	0	1	0	3.89e-24	pvalue	0.388901	1	0.000105262	0.000105258
Rpl36al	0	1	0	3.89e-24	pvalue	0.388901	1	0.000105262	0.000105258
Mgat2	0	1	0	3.89e-24	pvalue	0.388901	1	0.000105262	0.000105258
Dnaaf2	0	1	0	3.89e-24	pvalue	0.388901	1	0.000105262	0.000105258
Klhdc2	0	1	0	3.89e-24	pvalue	0.388901	1	0.000105262	0.000105258
Arf6	0	1	0	3.89e-24	pvalue	0.388901	1	0.000105262	0.000105258
Vcpkmt	0	1	0	3.89e-24	pvalue	0.388901	1	0.000105262	0.000105258
Sos2	0	1	0	3.89e-24	pvalue	0.388901	1	0.000105262	0.000105258
Atp5s	0	1	0	3.89e-24	pvalue	0.388901	1	0.000105262	0.000105258
Cdkl1	0	1	0	3.89e-24	pvalue	0.388901	1	0.000105262	0.000105258
4930512B01Rik	0	1	0	3.89e-24	pvalue	0.388901	1	0.000105262	0.000105258
Map4k5	0	1	0	3.89e-24	pvalue	0.388901	1	0.000105262	0.000105258
Atl1	0	1	0	3.89e-24	pvalue	0.388901	1	0.000105262	0.000105258
Sav1	0	1	0	3.89e-24	pvalue	0.388901	1	0.000105262	0.000105258
Nin	0	1	0	3.89e-24	pvalue	0.388901	1	0.000105262	0.000105258
Abhd12b	0	1	0	3.89e-24	pvalue	0.388901	1	0.000105262	0.000105258
Pygl	0	1	0	3.89e-24	pvalue	0.388901	1	0.000105262	0.000105258
Trim9	0	1	0	3.89e-24	pvalue	0.388901	1	0.000105262	0.000105258
Tmx1	0	1	0	3.89e-24	pvalue	0.388901	1	0.000105262	0.000105258
Frmd6	0	1	0	3.89e-24	pvalue	0.388901	1	0.000105262	0.000105258
Psma3	0	1	0	3.89e-24	pvalue	0.388901	1	0.000105262	0.000105258
3110056K07Rik	0	1	0	3.89e-24	pvalue	0.388901	1	0.000105262	0.000105258
Arid4a	0	1	0	3.89e-24	pvalue	0.388901	1	0.000105262	0.000105258
Timm9	0	1	0	3.89e-24	pvalue	0.388901	1	0.000105262	0.000105258
2700049A03Rik	0	1	0	3.89e-24	pvalue	0.388901	1	0.000105262	0.000105258
Dact1	0	1	0	3.89e-24	pvalue	0.388901	1	0.000105262	0.000105258
Daam1	0	1	0	3.89e-24	pvalue	0.388901	1	0.000105262	0.000105258
L3hypdh	0	1	0	3.89e-24	pvalue	0.388901	1	0.000105262	0.000105258
Jkamp	0	1	0	3.89e-24	pvalue	0.388901	1	0.000105262	0.000105258
Rtn1	0	1	0	3.89e-24	pvalue	0.388901	1	0.000105262	0.000105258
Lrrc9	0	1	0	3.89e-24	pvalue	0.388901	1	0.000105262	0.000105258
Pcnx4	0	1	0	3.89e-24	pvalue	0.388901	1	0.000105262	0.000105258
Ppm1a	0	1	0	3.89e-24	pvalue	0.388901	1	0.000105262	0.000105258
4930447C04Rik	0	1	0	3.89e-24	pvalue	0.388901	1	0.000105262	0.000105258
Six4	0	1	0	3.89e-24	pvalue	0.388901	1	0.000105262	0.000105258
Mnat1	0	1	0	3.89e-24	pvalue	0.388901	1	0.000105262	0.000105258
Prkch	0	1	0	3.89e-24	pvalue	0.388901	1	0.000105262	0.000105258
Snapc1	0	1	0	3.89e-24	pvalue	0.388901	1	0.000105262	0.000105258
Syt16	0	1	0	3.89e-24	pvalue	0.388901	1	0.000105262	0.000105258
1700086L19Rik	0	1	0	3.89e-24	pvalue	0.388901	1	0.000105262	0.000105258
Kcnh5	0	1	0	3.89e-24	pvalue	0.388901	1	0.000105262	0.000105258
Sgpp1	0	1	0	3.89e-24	pvalue	0.388901	1	0.000105262	0.000105258
Syne2	0	1	0	3.89e-24	pvalue	0.388901	1	0.000105262	0.000105258
Mthfd1	0	1	0	3.89e-24	pvalue	0.388901	1	0.000105262	0.000105258
Akap5	0	1	0	3.89e-24	pvalue	0.388901	1	0.000105262	0.000105258
Zbtb25	0	1	0	3.89e-24	pvalue	0.388901	1	0.000105262	0.000105258
Zbtb1	0	1	0	3.89e-24	pvalue	0.388901	1	0.000105262	0.000105258
Hspa2	0	1	0	3.89e-24	pvalue	0.388901	1	0.000105262	0.000105258
Plekhg3	0	1	0	3.89e-24	pvalue	0.388901	1	0.000105262	0.000105258
Sptb	0	1	0	3.89e-24	pvalue	0.388901	1	0.000105262	0.000105258
Fntb	0	1	0	3.89e-24	pvalue	0.388901	1	0.000105262	0.000105258
Rab15	0	1	0	3.89e-24	pvalue	0.388901	1	0.000105262	0.000105258
Max	0	1	0	3.89e-24	pvalue	0.388901	1	0.000105262	0.000105258
Fut8	0	1	0	3.89e-24	pvalue	0.388901	1	0.000105262	0.000105258
Gphn	0	1	0	3.89e-24	pvalue	0.388901	1	0.000105262	0.000105258
Atp6v1d	0	1	0	3.89e-24	pvalue	0.388901	1	0.000105262	0.000105258
Eif2s1	0	1	0	3.89e-24	pvalue	0.388901	1	0.000105262	0.000105258
Tmem229b	0	1	0	3.89e-24	pvalue	0.388901	1	0.000105262	0.000105258
Plekhh1	0	1	0	3.89e-24	pvalue	0.388901	1	0.000105262	0.000105258
Pigh	0	1	0	3.89e-24	pvalue	0.388901	1	0.000105262	0.000105258
Arg2	0	1	0	3.89e-24	pvalue	0.388901	1	0.000105262	0.000105258
Vti1b	0	1	0	3.89e-24	pvalue	0.388901	1	0.000105262	0.000105258
Rdh11	0	1	0	3.89e-24	pvalue	0.388901	1	0.000105262	0.000105258
Rdh12	0	1	0	3.89e-24	pvalue	0.388901	1	0.000105262	0.000105258
Zfyve26	0	1	0	3.89e-24	pvalue	0.388901	1	0.000105262	0.000105258
Zfp36l1	0	1	0	3.89e-24	pvalue	0.388901	1	0.000105262	0.000105258
2310015A10Rik	0	1	0	3.89e-24	pvalue	0.388901	1	0.000105262	0.000105258
Actn1	0	1	0	3.89e-24	pvalue	0.388901	1	0.000105262	0.000105258
Dcaf5	0	1	0	3.89e-24	pvalue	0.388901	1	0.000105262	0.000105258
Exd2	0	1	0	3.89e-24	pvalue	0.388901	1	0.000105262	0.000105258
Gm26777	0	1	0	3.89e-24	pvalue	0.388901	1	0.000105262	0.000105258
Galnt16	0	1	0	3.89e-24	pvalue	0.388901	1	0.000105262	0.000105258
Erh	0	1	0	3.89e-24	pvalue	0.388901	1	0.000105262	0.000105258
Slc39a9	0	1	0	3.89e-24	pvalue	0.388901	1	0.000105262	0.000105258
Plekhd1	0	1	0	3.89e-24	pvalue	0.388901	1	0.000105262	0.000105258
Ccdc177	0	1	0	3.89e-24	pvalue	0.388901	1	0.000105262	0.000105258
Susd6	0	1	0	3.89e-24	pvalue	0.388901	1	0.000105262	0.000105258
Srsf5	0	1	0	3.89e-24	pvalue	0.388901	1	0.000105262	0.000105258
Smoc1	0	1	0	3.89e-24	pvalue	0.388901	1	0.000105262	0.000105258
Gm3693	0	1	0	3.89e-24	pvalue	0.388901	1	0.000105262	0.000105258
Gm20498	0	1	0	3.89e-24	pvalue	0.388901	1	0.000105262	0.000105258
Cox16	0	1	0	3.89e-24	pvalue	0.388901	1	0.000105262	0.000105258
Gm28370	0	1	0	3.89e-24	pvalue	0.388901	1	0.000105262	0.000105258
Med6	0	1	0	3.89e-24	pvalue	0.388901	1	0.000105262	0.000105258
Ttc9	0	1	0	3.89e-24	pvalue	0.388901	1	0.000105262	0.000105258
Map3k9	0	1	0	3.89e-24	pvalue	0.388901	1	0.000105262	0.000105258
Pcnx	0	1	0	3.89e-24	pvalue	0.388901	1	0.000105262	0.000105258
Sipa1l1	0	1	0	3.89e-24	pvalue	0.388901	1	0.000105262	0.000105258
Rgs6	0	1	0	3.89e-24	pvalue	0.388901	1	0.000105262	0.000105258
Zfyve1	0	1	0	3.89e-24	pvalue	0.388901	1	0.000105262	0.000105258
Gm29361	0	1	0	3.89e-24	pvalue	0.388901	1	0.000105262	0.000105258
Psen1	0	1	0	3.89e-24	pvalue	0.388901	1	0.000105262	0.000105258
Papln	0	1	0	3.89e-24	pvalue	0.388901	1	0.000105262	0.000105258
Numb	0	1	0	3.89e-24	pvalue	0.388901	1	0.000105262	0.000105258
Riox1	0	1	0	3.89e-24	pvalue	0.388901	1	0.000105262	0.000105258
Acot2	0	1	0	3.89e-24	pvalue	0.388901	1	0.000105262	0.000105258
Acot1	0	1	0	3.89e-24	pvalue	0.388901	1	0.000105262	0.000105258
Acot3	0	1	0	3.89e-24	pvalue	0.388901	1	0.000105262	0.000105258
Acot6	0	1	0	3.89e-24	pvalue	0.388901	1	0.000105262	0.000105258
Dnal1	0	1	0	3.89e-24	pvalue	0.388901	1	0.000105262	0.000105258
Pnma1	0	1	0	3.89e-24	pvalue	0.388901	1	0.000105262	0.000105258
Elmsan1	0	1	0	3.89e-24	pvalue	0.388901	1	0.000105262	0.000105258
Ptgr2	0	1	0	3.89e-24	pvalue	0.388901	1	0.000105262	0.000105258
Zfp410	0	1	0	3.89e-24	pvalue	0.388901	1	0.000105262	0.000105258
Coq6	0	1	0	3.89e-24	pvalue	0.388901	1	0.000105262	0.000105258
Bbof1	0	1	0	3.89e-24	pvalue	0.388901	1	0.000105262	0.000105258
Rnf113a2	0	1	0	3.89e-24	pvalue	0.388901	1	0.000105262	0.000105258
Lin52	0	1	0	3.89e-24	pvalue	0.388901	1	0.000105262	0.000105258
Abcd4	0	1	0	3.89e-24	pvalue	0.388901	1	0.000105262	0.000105258
Syndig1l	0	1	0	3.89e-24	pvalue	0.388901	1	0.000105262	0.000105258
Npc2	0	1	0	3.89e-24	pvalue	0.388901	1	0.000105262	0.000105258
Isca2	0	1	0	3.89e-24	pvalue	0.388901	1	0.000105262	0.000105258
Ltbp2	0	1	0	3.89e-24	pvalue	0.388901	1	0.000105262	0.000105258
Arel1	0	1	0	3.89e-24	pvalue	0.388901	1	0.000105262	0.000105258
Fcf1	0	1	0	3.89e-24	pvalue	0.388901	1	0.000105262	0.000105258
Ylpm1	0	1	0	3.89e-24	pvalue	0.388901	1	0.000105262	0.000105258
Prox2	0	1	0	3.89e-24	pvalue	0.388901	1	0.000105262	0.000105258
Dlst	0	1	0	3.89e-24	pvalue	0.388901	1	0.000105262	0.000105258
Rps6kl1	0	1	0	3.89e-24	pvalue	0.388901	1	0.000105262	0.000105258
Pgf	0	1	0	3.89e-24	pvalue	0.388901	1	0.000105262	0.000105258
Mlh3	0	1	0	3.89e-24	pvalue	0.388901	1	0.000105262	0.000105258
Acyp1	0	1	0	3.89e-24	pvalue	0.388901	1	0.000105262	0.000105258
Zc2hc1c	0	1	0	3.89e-24	pvalue	0.388901	1	0.000105262	0.000105258
Nek9	0	1	0	3.89e-24	pvalue	0.388901	1	0.000105262	0.000105258
Flvcr2	0	1	0	3.89e-24	pvalue	0.388901	1	0.000105262	0.000105258
Erg28	0	1	0	3.89e-24	pvalue	0.388901	1	0.000105262	0.000105258
Ttll5	0	1	0	3.89e-24	pvalue	0.388901	1	0.000105262	0.000105258
Tgfb3	0	1	0	3.89e-24	pvalue	0.388901	1	0.000105262	0.000105258
4732487G21Rik	0	1	0	3.89e-24	pvalue	0.388901	1	0.000105262	0.000105258
Esrrb	0	1	0	3.89e-24	pvalue	0.388901	1	0.000105262	0.000105258
Vash1	0	1	0	3.89e-24	pvalue	0.388901	1	0.000105262	0.000105258
Angel1	0	1	0	3.89e-24	pvalue	0.388901	1	0.000105262	0.000105258
Irf2bpl	0	1	0	3.89e-24	pvalue	0.388901	1	0.000105262	0.000105258
Cipc	0	1	0	3.89e-24	pvalue	0.388901	1	0.000105262	0.000105258
Zdhhc22	0	1	0	3.89e-24	pvalue	0.388901	1	0.000105262	0.000105258
Tmem63c	0	1	0	3.89e-24	pvalue	0.388901	1	0.000105262	0.000105258
Ngb	0	1	0	3.89e-24	pvalue	0.388901	1	0.000105262	0.000105258
Pomt2	0	1	0	3.89e-24	pvalue	0.388901	1	0.000105262	0.000105258
Gstz1	0	1	0	3.89e-24	pvalue	0.388901	1	0.000105262	0.000105258
Tmed8	0	1	0	3.89e-24	pvalue	0.388901	1	0.000105262	0.000105258
Ahsa1	0	1	0	3.89e-24	pvalue	0.388901	1	0.000105262	0.000105258
Sptlc2	0	1	0	3.89e-24	pvalue	0.388901	1	0.000105262	0.000105258
Alkbh1	0	1	0	3.89e-24	pvalue	0.388901	1	0.000105262	0.000105258
Slirp	0	1	0	3.89e-24	pvalue	0.388901	1	0.000105262	0.000105258
Snw1	0	1	0	3.89e-24	pvalue	0.388901	1	0.000105262	0.000105258
Nrxn3	0	1	0	3.89e-24	pvalue	0.388901	1	0.000105262	0.000105258
Dio2	0	1	0	3.89e-24	pvalue	0.388901	1	0.000105262	0.000105258
Gm26512	0	1	0	3.89e-24	pvalue	0.388901	1	0.000105262	0.000105258
Cep128	0	1	0	3.89e-24	pvalue	0.388901	1	0.000105262	0.000105258
Ston2	0	1	0	3.89e-24	pvalue	0.388901	1	0.000105262	0.000105258
Sel1l	0	1	0	3.89e-24	pvalue	0.388901	1	0.000105262	0.000105258
Gm9726	0	1	0	3.89e-24	pvalue	0.388901	1	0.000105262	0.000105258
Flrt2	0	1	0	3.89e-24	pvalue	0.388901	1	0.000105262	0.000105258
Gm6863	0	1	0	3.89e-24	pvalue	0.388901	1	0.000105262	0.000105258
Galc	0	1	0	3.89e-24	pvalue	0.388901	1	0.000105262	0.000105258
Kcnk10	0	1	0	3.89e-24	pvalue	0.388901	1	0.000105262	0.000105258
Spata7	0	1	0	3.89e-24	pvalue	0.388901	1	0.000105262	0.000105258
Ptpn21	0	1	0	3.89e-24	pvalue	0.388901	1	0.000105262	0.000105258
Zc3h14	0	1	0	3.89e-24	pvalue	0.388901	1	0.000105262	0.000105258
Eml5	0	1	0	3.89e-24	pvalue	0.388901	1	0.000105262	0.000105258
Ttc8	0	1	0	3.89e-24	pvalue	0.388901	1	0.000105262	0.000105258
Foxn3	0	1	0	3.89e-24	pvalue	0.388901	1	0.000105262	0.000105258
Tdp1	0	1	0	3.89e-24	pvalue	0.388901	1	0.000105262	0.000105258
Kcnk13	0	1	0	3.89e-24	pvalue	0.388901	1	0.000105262	0.000105258
Nrde2	0	1	0	3.89e-24	pvalue	0.388901	1	0.000105262	0.000105258
Ttc7b	0	1	0	3.89e-24	pvalue	0.388901	1	0.000105262	0.000105258
Rps6ka5	0	1	0	3.89e-24	pvalue	0.388901	1	0.000105262	0.000105258
Dglucy	0	1	0	3.89e-24	pvalue	0.388901	1	0.000105262	0.000105258
Gpr68	0	1	0	3.89e-24	pvalue	0.388901	1	0.000105262	0.000105258
Ccdc88c	0	1	0	3.89e-24	pvalue	0.388901	1	0.000105262	0.000105258
Ppp4r3a	0	1	0	3.89e-24	pvalue	0.388901	1	0.000105262	0.000105258
Fbln5	0	1	0	3.89e-24	pvalue	0.388901	1	0.000105262	0.000105258
Trip11	0	1	0	3.89e-24	pvalue	0.388901	1	0.000105262	0.000105258
Atxn3	0	1	0	3.89e-24	pvalue	0.388901	1	0.000105262	0.000105258
Cpsf2	0	1	0	3.89e-24	pvalue	0.388901	1	0.000105262	0.000105258
Gm16339	0	1	0	3.89e-24	pvalue	0.388901	1	0.000105262	0.000105258
Slc24a4	0	1	0	3.89e-24	pvalue	0.388901	1	0.000105262	0.000105258
Rin3	0	1	0	3.89e-24	pvalue	0.388901	1	0.000105262	0.000105258
Lgmn	0	1	0	3.89e-24	pvalue	0.388901	1	0.000105262	0.000105258
Golga5	0	1	0	3.89e-24	pvalue	0.388901	1	0.000105262	0.000105258
Chga	0	1	0	3.89e-24	pvalue	0.388901	1	0.000105262	0.000105258
Itpk1	0	1	0	3.89e-24	pvalue	0.388901	1	0.000105262	0.000105258
Gm20604	0	1	0	3.89e-24	pvalue	0.388901	1	0.000105262	0.000105258
Tmem251	0	1	0	3.89e-24	pvalue	0.388901	1	0.000105262	0.000105258
Gon7	0	1	0	3.89e-24	pvalue	0.388901	1	0.000105262	0.000105258
Ubr7	0	1	0	3.89e-24	pvalue	0.388901	1	0.000105262	0.000105258
Btbd7	0	1	0	3.89e-24	pvalue	0.388901	1	0.000105262	0.000105258
Unc79	0	1	0	3.89e-24	pvalue	0.388901	1	0.000105262	0.000105258
Prima1	0	1	0	3.89e-24	pvalue	0.388901	1	0.000105262	0.000105258
Fam181a	0	1	0	3.89e-24	pvalue	0.388901	1	0.000105262	0.000105258
Otub2	0	1	0	3.89e-24	pvalue	0.388901	1	0.000105262	0.000105258
Ddx24	0	1	0	3.89e-24	pvalue	0.388901	1	0.000105262	0.000105258
Ifi27	0	1	0	3.89e-24	pvalue	0.388901	1	0.000105262	0.000105258
Ppp4r4	0	1	0	3.89e-24	pvalue	0.388901	1	0.000105262	0.000105258
Serpina9	0	1	0	3.89e-24	pvalue	0.388901	1	0.000105262	0.000105258
Serpina3n	0	1	0	3.89e-24	pvalue	0.388901	1	0.000105262	0.000105258
Dicer1	0	1	0	3.89e-24	pvalue	0.388901	1	0.000105262	0.000105258
Clmn	0	1	0	3.89e-24	pvalue	0.388901	1	0.000105262	0.000105258
Syne3	0	1	0	3.89e-24	pvalue	0.388901	1	0.000105262	0.000105258
Glrx5	0	1	0	3.89e-24	pvalue	0.388901	1	0.000105262	0.000105258
D430019H16Rik	0	1	0	3.89e-24	pvalue	0.388901	1	0.000105262	0.000105258
Atg2b	0	1	0	3.89e-24	pvalue	0.388901	1	0.000105262	0.000105258
Gskip	0	1	0	3.89e-24	pvalue	0.388901	1	0.000105262	0.000105258
Papola	0	1	0	3.89e-24	pvalue	0.388901	1	0.000105262	0.000105258
Vrk1	0	1	0	3.89e-24	pvalue	0.388901	1	0.000105262	0.000105258
Setd3	0	1	0	3.89e-24	pvalue	0.388901	1	0.000105262	0.000105258
Ccnk	0	1	0	3.89e-24	pvalue	0.388901	1	0.000105262	0.000105258
Ccdc85c	0	1	0	3.89e-24	pvalue	0.388901	1	0.000105262	0.000105258
Cyp46a1	0	1	0	3.89e-24	pvalue	0.388901	1	0.000105262	0.000105258
Eml1	0	1	0	3.89e-24	pvalue	0.388901	1	0.000105262	0.000105258
Gm16596	0	1	0	3.89e-24	pvalue	0.388901	1	0.000105262	0.000105258
Evl	0	1	0	3.89e-24	pvalue	0.388901	1	0.000105262	0.000105258
Degs2	0	1	0	3.89e-24	pvalue	0.388901	1	0.000105262	0.000105258
Yy1	0	1	0	3.89e-24	pvalue	0.388901	1	0.000105262	0.000105258
Slc25a47	0	1	0	3.89e-24	pvalue	0.388901	1	0.000105262	0.000105258
Wars	0	1	0	3.89e-24	pvalue	0.388901	1	0.000105262	0.000105258
Wdr25	0	1	0	3.89e-24	pvalue	0.388901	1	0.000105262	0.000105258
Begain	0	1	0	3.89e-24	pvalue	0.388901	1	0.000105262	0.000105258
Meg3	0	1	0	3.89e-24	pvalue	0.388901	1	0.000105262	0.000105258
Rtl1	0	1	0	3.89e-24	pvalue	0.388901	1	0.000105262	0.000105258
Rian	0	1	0	3.89e-24	pvalue	0.388901	1	0.000105262	0.000105258
Mir1188	0	1	0	3.89e-24	pvalue	0.388901	1	0.000105262	0.000105258
Gm26945	0	1	0	3.89e-24	pvalue	0.388901	1	0.000105262	0.000105258
Gm23600	0	1	0	3.89e-24	pvalue	0.388901	1	0.000105262	0.000105258
B830012L14Rik	0	1	0	3.89e-24	pvalue	0.388901	1	0.000105262	0.000105258
Mirg	0	1	0	3.89e-24	pvalue	0.388901	1	0.000105262	0.000105258
Mir453	0	1	0	3.89e-24	pvalue	0.388901	1	0.000105262	0.000105258
Dync1h1	0	1	0	3.89e-24	pvalue	0.388901	1	0.000105262	0.000105258
Hsp90aa1	0	1	0	3.89e-24	pvalue	0.388901	1	0.000105262	0.000105258
Wdr20	0	1	0	3.89e-24	pvalue	0.388901	1	0.000105262	0.000105258
Mok	0	1	0	3.89e-24	pvalue	0.388901	1	0.000105262	0.000105258
Zfp839	0	1	0	3.89e-24	pvalue	0.388901	1	0.000105262	0.000105258
Cinp	0	1	0	3.89e-24	pvalue	0.388901	1	0.000105262	0.000105258
Tecpr2	0	1	0	3.89e-24	pvalue	0.388901	1	0.000105262	0.000105258
Rps19-ps6	0	1	0	3.89e-24	pvalue	0.388901	1	0.000105262	0.000105258
Rcor1	0	1	0	3.89e-24	pvalue	0.388901	1	0.000105262	0.000105258
Amn	0	1	0	3.89e-24	pvalue	0.388901	1	0.000105262	0.000105258
Cdc42bpb	0	1	0	3.89e-24	pvalue	0.388901	1	0.000105262	0.000105258
Lbhd2	0	1	0	3.89e-24	pvalue	0.388901	1	0.000105262	0.000105258
Exoc3l4	0	1	0	3.89e-24	pvalue	0.388901	1	0.000105262	0.000105258
Gm266	0	1	0	3.89e-24	pvalue	0.388901	1	0.000105262	0.000105258
Snora28	0	1	0	3.89e-24	pvalue	0.388901	1	0.000105262	0.000105258
2810029C07Rik	0	1	0	3.89e-24	pvalue	0.388901	1	0.000105262	0.000105258
Mark3	0	1	0	3.89e-24	pvalue	0.388901	1	0.000105262	0.000105258
Ckb	0	1	0	3.89e-24	pvalue	0.388901	1	0.000105262	0.000105258
Trmt61a	0	1	0	3.89e-24	pvalue	0.388901	1	0.000105262	0.000105258
Bag5	0	1	0	3.89e-24	pvalue	0.388901	1	0.000105262	0.000105258
Apopt1	0	1	0	3.89e-24	pvalue	0.388901	1	0.000105262	0.000105258
Klc1	0	1	0	3.89e-24	pvalue	0.388901	1	0.000105262	0.000105258
Xrcc3	0	1	0	3.89e-24	pvalue	0.388901	1	0.000105262	0.000105258
2010107E04Rik	0	1	0	3.89e-24	pvalue	0.388901	1	0.000105262	0.000105258
Aspg	0	1	0	3.89e-24	pvalue	0.388901	1	0.000105262	0.000105258
Kif26a	0	1	0	3.89e-24	pvalue	0.388901	1	0.000105262	0.000105258
Tmem179	0	1	0	3.89e-24	pvalue	0.388901	1	0.000105262	0.000105258
Inf2	0	1	0	3.89e-24	pvalue	0.388901	1	0.000105262	0.000105258
Siva1	0	1	0	3.89e-24	pvalue	0.388901	1	0.000105262	0.000105258
Akt1	0	1	0	3.89e-24	pvalue	0.388901	1	0.000105262	0.000105258
Gm30238	0	1	0	3.89e-24	pvalue	0.388901	1	0.000105262	0.000105258
Cep170b	0	1	0	3.89e-24	pvalue	0.388901	1	0.000105262	0.000105258
Ahnak2	0	1	0	3.89e-24	pvalue	0.388901	1	0.000105262	0.000105258
Jag2	0	1	0	3.89e-24	pvalue	0.388901	1	0.000105262	0.000105258
Nudt14	0	1	0	3.89e-24	pvalue	0.388901	1	0.000105262	0.000105258
Brf1	0	1	0	3.89e-24	pvalue	0.388901	1	0.000105262	0.000105258
Pacs2	0	1	0	3.89e-24	pvalue	0.388901	1	0.000105262	0.000105258
Mta1	0	1	0	3.89e-24	pvalue	0.388901	1	0.000105262	0.000105258
Crip2	0	1	0	3.89e-24	pvalue	0.388901	1	0.000105262	0.000105258
Crip1	0	1	0	3.89e-24	pvalue	0.388901	1	0.000105262	0.000105258
Tedc1	0	1	0	3.89e-24	pvalue	0.388901	1	0.000105262	0.000105258
Gm9517	0	1	0	3.89e-24	pvalue	0.388901	1	0.000105262	0.000105258
Zfp386	0	1	0	3.89e-24	pvalue	0.388901	1	0.000105262	0.000105258
Vipr2	0	1	0	3.89e-24	pvalue	0.388901	1	0.000105262	0.000105258
Wdr60	0	1	0	3.89e-24	pvalue	0.388901	1	0.000105262	0.000105258
Esyt2	0	1	0	3.89e-24	pvalue	0.388901	1	0.000105262	0.000105258
Ptprn2	0	1	0	3.89e-24	pvalue	0.388901	1	0.000105262	0.000105258
Gm6750	0	1	0	3.89e-24	pvalue	0.388901	1	0.000105262	0.000105258
Gm10421	0	1	0	3.89e-24	pvalue	0.388901	1	0.000105262	0.000105258
Rapgef5	0	1	0	3.89e-24	pvalue	0.388901	1	0.000105262	0.000105258
Dnah11	0	1	0	3.89e-24	pvalue	0.388901	1	0.000105262	0.000105258
Sp4	0	1	0	3.89e-24	pvalue	0.388901	1	0.000105262	0.000105258
Sp8	0	1	0	3.89e-24	pvalue	0.388901	1	0.000105262	0.000105258
Itgb8	0	1	0	3.89e-24	pvalue	0.388901	1	0.000105262	0.000105258
Gm6768	0	1	0	3.89e-24	pvalue	0.388901	1	0.000105262	0.000105258
Tmem196	0	1	0	3.89e-24	pvalue	0.388901	1	0.000105262	0.000105258
Selenop	0	1	0	3.89e-24	pvalue	0.388901	1	0.000105262	0.000105258
Ghr	0	1	0	3.89e-24	pvalue	0.388901	1	0.000105262	0.000105258
Fbxo4	0	1	0	3.89e-24	pvalue	0.388901	1	0.000105262	0.000105258
BC037032	0	1	0	3.89e-24	pvalue	0.388901	1	0.000105262	0.000105258
Oxct1	0	1	0	3.89e-24	pvalue	0.388901	1	0.000105262	0.000105258
Card6	0	1	0	3.89e-24	pvalue	0.388901	1	0.000105262	0.000105258
Prkaa1	0	1	0	3.89e-24	pvalue	0.388901	1	0.000105262	0.000105258
Ptger4	0	1	0	3.89e-24	pvalue	0.388901	1	0.000105262	0.000105258
Gm7666	0	1	0	3.89e-24	pvalue	0.388901	1	0.000105262	0.000105258
Rictor	0	1	0	3.89e-24	pvalue	0.388901	1	0.000105262	0.000105258
Osmr	0	1	0	3.89e-24	pvalue	0.388901	1	0.000105262	0.000105258
Lifr	0	1	0	3.89e-24	pvalue	0.388901	1	0.000105262	0.000105258
Egflam	0	1	0	3.89e-24	pvalue	0.388901	1	0.000105262	0.000105258
Wdr70	0	1	0	3.89e-24	pvalue	0.388901	1	0.000105262	0.000105258
Nup155	0	1	0	3.89e-24	pvalue	0.388901	1	0.000105262	0.000105258
2410089E03Rik	0	1	0	3.89e-24	pvalue	0.388901	1	0.000105262	0.000105258
Nipbl	0	1	0	3.89e-24	pvalue	0.388901	1	0.000105262	0.000105258
Skp2	0	1	0	3.89e-24	pvalue	0.388901	1	0.000105262	0.000105258
Lmbrd2	0	1	0	3.89e-24	pvalue	0.388901	1	0.000105262	0.000105258
Capsl	0	1	0	3.89e-24	pvalue	0.388901	1	0.000105262	0.000105258
Spef2	0	1	0	3.89e-24	pvalue	0.388901	1	0.000105262	0.000105258
Prlr	0	1	0	3.89e-24	pvalue	0.388901	1	0.000105262	0.000105258
Dnajc21	0	1	0	3.89e-24	pvalue	0.388901	1	0.000105262	0.000105258
Brix1	0	1	0	3.89e-24	pvalue	0.388901	1	0.000105262	0.000105258
Rad1	0	1	0	3.89e-24	pvalue	0.388901	1	0.000105262	0.000105258
Rai14	0	1	0	3.89e-24	pvalue	0.388901	1	0.000105262	0.000105258
Amacr	0	1	0	3.89e-24	pvalue	0.388901	1	0.000105262	0.000105258
Rxfp3	0	1	0	3.89e-24	pvalue	0.388901	1	0.000105262	0.000105258
Tars	0	1	0	3.89e-24	pvalue	0.388901	1	0.000105262	0.000105258
Npr3	0	1	0	3.89e-24	pvalue	0.388901	1	0.000105262	0.000105258
Sub1	0	1	0	3.89e-24	pvalue	0.388901	1	0.000105262	0.000105258
Mtmr12	0	1	0	3.89e-24	pvalue	0.388901	1	0.000105262	0.000105258
Pdzd2	0	1	0	3.89e-24	pvalue	0.388901	1	0.000105262	0.000105258
Gm2606	0	1	0	3.89e-24	pvalue	0.388901	1	0.000105262	0.000105258
6030458C11Rik	0	1	0	3.89e-24	pvalue	0.388901	1	0.000105262	0.000105258
Drosha	0	1	0	3.89e-24	pvalue	0.388901	1	0.000105262	0.000105258
Cdh6	0	1	0	3.89e-24	pvalue	0.388901	1	0.000105262	0.000105258
Cdh9	0	1	0	3.89e-24	pvalue	0.388901	1	0.000105262	0.000105258
Cdh10	0	1	0	3.89e-24	pvalue	0.388901	1	0.000105262	0.000105258
Cdh12	0	1	0	3.89e-24	pvalue	0.388901	1	0.000105262	0.000105258
Cdh18	0	1	0	3.89e-24	pvalue	0.388901	1	0.000105262	0.000105258
Gm2824	0	1	0	3.89e-24	pvalue	0.388901	1	0.000105262	0.000105258
Basp1	0	1	0	3.89e-24	pvalue	0.388901	1	0.000105262	0.000105258
Myo10	0	1	0	3.89e-24	pvalue	0.388901	1	0.000105262	0.000105258
Zfp622	0	1	0	3.89e-24	pvalue	0.388901	1	0.000105262	0.000105258
2023-03-11	0	1	0	3.89e-24	pvalue	0.388901	1	0.000105262	0.000105258
Ank	0	1	0	3.89e-24	pvalue	0.388901	1	0.000105262	0.000105258
Otulin	0	1	0	3.89e-24	pvalue	0.388901	1	0.000105262	0.000105258
Fam105a	0	1	0	3.89e-24	pvalue	0.388901	1	0.000105262	0.000105258
Trio	0	1	0	3.89e-24	pvalue	0.388901	1	0.000105262	0.000105258
Dnah5	0	1	0	3.89e-24	pvalue	0.388901	1	0.000105262	0.000105258
Ctnnd2	0	1	0	3.89e-24	pvalue	0.388901	1	0.000105262	0.000105258
Dap	0	1	0	3.89e-24	pvalue	0.388901	1	0.000105262	0.000105258
Ankrd33b	0	1	0	3.89e-24	pvalue	0.388901	1	0.000105262	0.000105258
Gm6361	0	1	0	3.89e-24	pvalue	0.388901	1	0.000105262	0.000105258
2023-03-06	0	1	0	3.89e-24	pvalue	0.388901	1	0.000105262	0.000105258
Cmbl	0	1	0	3.89e-24	pvalue	0.388901	1	0.000105262	0.000105258
Fam173b	0	1	0	3.89e-24	pvalue	0.388901	1	0.000105262	0.000105258
Snhg18	0	1	0	3.89e-24	pvalue	0.388901	1	0.000105262	0.000105258
Sema5a	0	1	0	3.89e-24	pvalue	0.388901	1	0.000105262	0.000105258
Cpq	0	1	0	3.89e-24	pvalue	0.388901	1	0.000105262	0.000105258
Mtdh	0	1	0	3.89e-24	pvalue	0.388901	1	0.000105262	0.000105258
Laptm4b	0	1	0	3.89e-24	pvalue	0.388901	1	0.000105262	0.000105258
Rpl30	0	1	0	3.89e-24	pvalue	0.388901	1	0.000105262	0.000105258
Rida	0	1	0	3.89e-24	pvalue	0.388901	1	0.000105262	0.000105258
Pop1	0	1	0	3.89e-24	pvalue	0.388901	1	0.000105262	0.000105258
Nipal2	0	1	0	3.89e-24	pvalue	0.388901	1	0.000105262	0.000105258
Kcns2	0	1	0	3.89e-24	pvalue	0.388901	1	0.000105262	0.000105258
Stk3	0	1	0	3.89e-24	pvalue	0.388901	1	0.000105262	0.000105258
Vps13b	0	1	0	3.89e-24	pvalue	0.388901	1	0.000105262	0.000105258
Cox6c	0	1	0	3.89e-24	pvalue	0.388901	1	0.000105262	0.000105258
Rgs22	0	1	0	3.89e-24	pvalue	0.388901	1	0.000105262	0.000105258
Polr2k	0	1	0	3.89e-24	pvalue	0.388901	1	0.000105262	0.000105258
Spag1	0	1	0	3.89e-24	pvalue	0.388901	1	0.000105262	0.000105258
Rnf19a	0	1	0	3.89e-24	pvalue	0.388901	1	0.000105262	0.000105258
Rpl7a-ps3	0	1	0	3.89e-24	pvalue	0.388901	1	0.000105262	0.000105258
Ankrd46	0	1	0	3.89e-24	pvalue	0.388901	1	0.000105262	0.000105258
Ywhaz	0	1	0	3.89e-24	pvalue	0.388901	1	0.000105262	0.000105258
Zfp706	0	1	0	3.89e-24	pvalue	0.388901	1	0.000105262	0.000105258
Grhl2	0	1	0	3.89e-24	pvalue	0.388901	1	0.000105262	0.000105258
Ncald	0	1	0	3.89e-24	pvalue	0.388901	1	0.000105262	0.000105258
Ubr5	0	1	0	3.89e-24	pvalue	0.388901	1	0.000105262	0.000105258
Klf10	0	1	0	3.89e-24	pvalue	0.388901	1	0.000105262	0.000105258
Atp6v1c1	0	1	0	3.89e-24	pvalue	0.388901	1	0.000105262	0.000105258
Baalc	0	1	0	3.89e-24	pvalue	0.388901	1	0.000105262	0.000105258
Fzd6	0	1	0	3.89e-24	pvalue	0.388901	1	0.000105262	0.000105258
Cthrc1	0	1	0	3.89e-24	pvalue	0.388901	1	0.000105262	0.000105258
Slc25a32	0	1	0	3.89e-24	pvalue	0.388901	1	0.000105262	0.000105258
Dcaf13	0	1	0	3.89e-24	pvalue	0.388901	1	0.000105262	0.000105258
Rims2	0	1	0	3.89e-24	pvalue	0.388901	1	0.000105262	0.000105258
Lrp12	0	1	0	3.89e-24	pvalue	0.388901	1	0.000105262	0.000105258
Zfpm2	0	1	0	3.89e-24	pvalue	0.388901	1	0.000105262	0.000105258
Rspo2	0	1	0	3.89e-24	pvalue	0.388901	1	0.000105262	0.000105258
Eif3e	0	1	0	3.89e-24	pvalue	0.388901	1	0.000105262	0.000105258
Emc2	0	1	0	3.89e-24	pvalue	0.388901	1	0.000105262	0.000105258
Tmem74	0	1	0	3.89e-24	pvalue	0.388901	1	0.000105262	0.000105258
Nudcd1	0	1	0	3.89e-24	pvalue	0.388901	1	0.000105262	0.000105258
Eny2	0	1	0	3.89e-24	pvalue	0.388901	1	0.000105262	0.000105258
Ebag9	0	1	0	3.89e-24	pvalue	0.388901	1	0.000105262	0.000105258
Sybu	0	1	0	3.89e-24	pvalue	0.388901	1	0.000105262	0.000105258
A930017M01Rik	0	1	0	3.89e-24	pvalue	0.388901	1	0.000105262	0.000105258
Kcnv1	0	1	0	3.89e-24	pvalue	0.388901	1	0.000105262	0.000105258
Csmd3	0	1	0	3.89e-24	pvalue	0.388901	1	0.000105262	0.000105258
Trps1	0	1	0	3.89e-24	pvalue	0.388901	1	0.000105262	0.000105258
Eif3h	0	1	0	3.89e-24	pvalue	0.388901	1	0.000105262	0.000105258
Gm10020	0	1	0	3.89e-24	pvalue	0.388901	1	0.000105262	0.000105258
Med30	0	1	0	3.89e-24	pvalue	0.388901	1	0.000105262	0.000105258
Ext1	0	1	0	3.89e-24	pvalue	0.388901	1	0.000105262	0.000105258
Samd12	0	1	0	3.89e-24	pvalue	0.388901	1	0.000105262	0.000105258
Tnfrsf11b	0	1	0	3.89e-24	pvalue	0.388901	1	0.000105262	0.000105258
Mal2	0	1	0	3.89e-24	pvalue	0.388901	1	0.000105262	0.000105258
Nov	0	1	0	3.89e-24	pvalue	0.388901	1	0.000105262	0.000105258
Enpp2	0	1	0	3.89e-24	pvalue	0.388901	1	0.000105262	0.000105258
Taf2	0	1	0	3.89e-24	pvalue	0.388901	1	0.000105262	0.000105258
Deptor	0	1	0	3.89e-24	pvalue	0.388901	1	0.000105262	0.000105258
Col14a1	0	1	0	3.89e-24	pvalue	0.388901	1	0.000105262	0.000105258
Mrpl13	0	1	0	3.89e-24	pvalue	0.388901	1	0.000105262	0.000105258
Mtbp	0	1	0	3.89e-24	pvalue	0.388901	1	0.000105262	0.000105258
Sntb1	0	1	0	3.89e-24	pvalue	0.388901	1	0.000105262	0.000105258
Zhx2	0	1	0	3.89e-24	pvalue	0.388901	1	0.000105262	0.000105258
Derl1	0	1	0	3.89e-24	pvalue	0.388901	1	0.000105262	0.000105258
Tbc1d31	0	1	0	3.89e-24	pvalue	0.388901	1	0.000105262	0.000105258
9130401M01Rik	0	1	0	3.89e-24	pvalue	0.388901	1	0.000105262	0.000105258
Atad2	0	1	0	3.89e-24	pvalue	0.388901	1	0.000105262	0.000105258
Wdyhv1	0	1	0	3.89e-24	pvalue	0.388901	1	0.000105262	0.000105258
Fbxo32	0	1	0	3.89e-24	pvalue	0.388901	1	0.000105262	0.000105258
Fam91a1	0	1	0	3.89e-24	pvalue	0.388901	1	0.000105262	0.000105258
Rnf139	0	1	0	3.89e-24	pvalue	0.388901	1	0.000105262	0.000105258
Tatdn1	0	1	0	3.89e-24	pvalue	0.388901	1	0.000105262	0.000105258
Sqle	0	1	0	3.89e-24	pvalue	0.388901	1	0.000105262	0.000105258
Washc5	0	1	0	3.89e-24	pvalue	0.388901	1	0.000105262	0.000105258
Nsmce2	0	1	0	3.89e-24	pvalue	0.388901	1	0.000105262	0.000105258
Fam84b	0	1	0	3.89e-24	pvalue	0.388901	1	0.000105262	0.000105258
9930014A18Rik	0	1	0	3.89e-24	pvalue	0.388901	1	0.000105262	0.000105258
Myc	0	1	0	3.89e-24	pvalue	0.388901	1	0.000105262	0.000105258
Pvt1	0	1	0	3.89e-24	pvalue	0.388901	1	0.000105262	0.000105258
Fam49b	0	1	0	3.89e-24	pvalue	0.388901	1	0.000105262	0.000105258
Asap1	0	1	0	3.89e-24	pvalue	0.388901	1	0.000105262	0.000105258
Adcy8	0	1	0	3.89e-24	pvalue	0.388901	1	0.000105262	0.000105258
Efr3a	0	1	0	3.89e-24	pvalue	0.388901	1	0.000105262	0.000105258
Kcnq3	0	1	0	3.89e-24	pvalue	0.388901	1	0.000105262	0.000105258
Lrrc6	0	1	0	3.89e-24	pvalue	0.388901	1	0.000105262	0.000105258
Phf20l1	0	1	0	3.89e-24	pvalue	0.388901	1	0.000105262	0.000105258
Sla	0	1	0	3.89e-24	pvalue	0.388901	1	0.000105262	0.000105258
Wisp1	0	1	0	3.89e-24	pvalue	0.388901	1	0.000105262	0.000105258
Ndrg1	0	1	0	3.89e-24	pvalue	0.388901	1	0.000105262	0.000105258
St3gal1	0	1	0	3.89e-24	pvalue	0.388901	1	0.000105262	0.000105258
Zfat	0	1	0	3.89e-24	pvalue	0.388901	1	0.000105262	0.000105258
Khdrbs3	0	1	0	3.89e-24	pvalue	0.388901	1	0.000105262	0.000105258
Fam135b	0	1	0	3.89e-24	pvalue	0.388901	1	0.000105262	0.000105258
Col22a1	0	1	0	3.89e-24	pvalue	0.388901	1	0.000105262	0.000105258
Kcnk9	0	1	0	3.89e-24	pvalue	0.388901	1	0.000105262	0.000105258
Trappc9	0	1	0	3.89e-24	pvalue	0.388901	1	0.000105262	0.000105258
Peg13	0	1	0	3.89e-24	pvalue	0.388901	1	0.000105262	0.000105258
Chrac1	0	1	0	3.89e-24	pvalue	0.388901	1	0.000105262	0.000105258
Ago2	0	1	0	3.89e-24	pvalue	0.388901	1	0.000105262	0.000105258
Ptk2	0	1	0	3.89e-24	pvalue	0.388901	1	0.000105262	0.000105258
Dennd3	0	1	0	3.89e-24	pvalue	0.388901	1	0.000105262	0.000105258
Slc45a4	0	1	0	3.89e-24	pvalue	0.388901	1	0.000105262	0.000105258
Ptp4a3	0	1	0	3.89e-24	pvalue	0.388901	1	0.000105262	0.000105258
Mroh5	0	1	0	3.89e-24	pvalue	0.388901	1	0.000105262	0.000105258
Gm15387	0	1	0	3.89e-24	pvalue	0.388901	1	0.000105262	0.000105258
Adgrb1	0	1	0	3.89e-24	pvalue	0.388901	1	0.000105262	0.000105258
Arc	0	1	0	3.89e-24	pvalue	0.388901	1	0.000105262	0.000105258
Jrk	0	1	0	3.89e-24	pvalue	0.388901	1	0.000105262	0.000105258
Slurp1	0	1	0	3.89e-24	pvalue	0.388901	1	0.000105262	0.000105258
Lynx1	0	1	0	3.89e-24	pvalue	0.388901	1	0.000105262	0.000105258
Ly6e	0	1	0	3.89e-24	pvalue	0.388901	1	0.000105262	0.000105258
Ly6a	0	1	0	3.89e-24	pvalue	0.388901	1	0.000105262	0.000105258
Ly6c1	0	1	0	3.89e-24	pvalue	0.388901	1	0.000105262	0.000105258
Ly6h	0	1	0	3.89e-24	pvalue	0.388901	1	0.000105262	0.000105258
Zfp41	0	1	0	3.89e-24	pvalue	0.388901	1	0.000105262	0.000105258
Top1mt	0	1	0	3.89e-24	pvalue	0.388901	1	0.000105262	0.000105258
Rhpn1	0	1	0	3.89e-24	pvalue	0.388901	1	0.000105262	0.000105258
Mafa	0	1	0	3.89e-24	pvalue	0.388901	1	0.000105262	0.000105258
Zc3h3	0	1	0	3.89e-24	pvalue	0.388901	1	0.000105262	0.000105258
Gsdmd	0	1	0	3.89e-24	pvalue	0.388901	1	0.000105262	0.000105258
Naprt	0	1	0	3.89e-24	pvalue	0.388901	1	0.000105262	0.000105258
Eef1d	0	1	0	3.89e-24	pvalue	0.388901	1	0.000105262	0.000105258
Pycrl	0	1	0	3.89e-24	pvalue	0.388901	1	0.000105262	0.000105258
Zfp623	0	1	0	3.89e-24	pvalue	0.388901	1	0.000105262	0.000105258
Ccdc166	0	1	0	3.89e-24	pvalue	0.388901	1	0.000105262	0.000105258
Fam83h	0	1	0	3.89e-24	pvalue	0.388901	1	0.000105262	0.000105258
Scrib	0	1	0	3.89e-24	pvalue	0.388901	1	0.000105262	0.000105258
Puf60	0	1	0	3.89e-24	pvalue	0.388901	1	0.000105262	0.000105258
Nrbp2	0	1	0	3.89e-24	pvalue	0.388901	1	0.000105262	0.000105258
BC024139	0	1	0	3.89e-24	pvalue	0.388901	1	0.000105262	0.000105258
Plec	0	1	0	3.89e-24	pvalue	0.388901	1	0.000105262	0.000105258
Parp10	0	1	0	3.89e-24	pvalue	0.388901	1	0.000105262	0.000105258
Grina	0	1	0	3.89e-24	pvalue	0.388901	1	0.000105262	0.000105258
Oplah	0	1	0	3.89e-24	pvalue	0.388901	1	0.000105262	0.000105258
Gpaa1	0	1	0	3.89e-24	pvalue	0.388901	1	0.000105262	0.000105258
Sharpin	0	1	0	3.89e-24	pvalue	0.388901	1	0.000105262	0.000105258
Gm35339	0	1	0	3.89e-24	pvalue	0.388901	1	0.000105262	0.000105258
Hgh1	0	1	0	3.89e-24	pvalue	0.388901	1	0.000105262	0.000105258
Mroh1	0	1	0	3.89e-24	pvalue	0.388901	1	0.000105262	0.000105258
Scx	0	1	0	3.89e-24	pvalue	0.388901	1	0.000105262	0.000105258
Hsf1	0	1	0	3.89e-24	pvalue	0.388901	1	0.000105262	0.000105258
Scrt1	0	1	0	3.89e-24	pvalue	0.388901	1	0.000105262	0.000105258
Slc52a2	0	1	0	3.89e-24	pvalue	0.388901	1	0.000105262	0.000105258
Adck5	0	1	0	3.89e-24	pvalue	0.388901	1	0.000105262	0.000105258
Cpsf1	0	1	0	3.89e-24	pvalue	0.388901	1	0.000105262	0.000105258
Tonsl	0	1	0	3.89e-24	pvalue	0.388901	1	0.000105262	0.000105258
Cyhr1	0	1	0	3.89e-24	pvalue	0.388901	1	0.000105262	0.000105258
Kifc2	0	1	0	3.89e-24	pvalue	0.388901	1	0.000105262	0.000105258
Ppp1r16a	0	1	0	3.89e-24	pvalue	0.388901	1	0.000105262	0.000105258
Gpt	0	1	0	3.89e-24	pvalue	0.388901	1	0.000105262	0.000105258
Recql4	0	1	0	3.89e-24	pvalue	0.388901	1	0.000105262	0.000105258
Lrrc24	0	1	0	3.89e-24	pvalue	0.388901	1	0.000105262	0.000105258
Zfp7	0	1	0	3.89e-24	pvalue	0.388901	1	0.000105262	0.000105258
Commd5	0	1	0	3.89e-24	pvalue	0.388901	1	0.000105262	0.000105258
Zfp647	0	1	0	3.89e-24	pvalue	0.388901	1	0.000105262	0.000105258
Rbfox2	0	1	0	3.89e-24	pvalue	0.388901	1	0.000105262	0.000105258
1700109K24Rik	0	1	0	3.89e-24	pvalue	0.388901	1	0.000105262	0.000105258
Apol8	0	1	0	3.89e-24	pvalue	0.388901	1	0.000105262	0.000105258
Myh9	0	1	0	3.89e-24	pvalue	0.388901	1	0.000105262	0.000105258
Txn2	0	1	0	3.89e-24	pvalue	0.388901	1	0.000105262	0.000105258
Foxred2	0	1	0	3.89e-24	pvalue	0.388901	1	0.000105262	0.000105258
Gm17638	0	1	0	3.89e-24	pvalue	0.388901	1	0.000105262	0.000105258
Cacng2	0	1	0	3.89e-24	pvalue	0.388901	1	0.000105262	0.000105258
A730060N03Rik	0	1	0	3.89e-24	pvalue	0.388901	1	0.000105262	0.000105258
Ift27	0	1	0	3.89e-24	pvalue	0.388901	1	0.000105262	0.000105258
Pvalb	0	1	0	3.89e-24	pvalue	0.388901	1	0.000105262	0.000105258
Tst	0	1	0	3.89e-24	pvalue	0.388901	1	0.000105262	0.000105258
Mpst	0	1	0	3.89e-24	pvalue	0.388901	1	0.000105262	0.000105258
Tmprss6	0	1	0	3.89e-24	pvalue	0.388901	1	0.000105262	0.000105258
C1qtnf6	0	1	0	3.89e-24	pvalue	0.388901	1	0.000105262	0.000105258
Sstr3	0	1	0	3.89e-24	pvalue	0.388901	1	0.000105262	0.000105258
Rac2	0	1	0	3.89e-24	pvalue	0.388901	1	0.000105262	0.000105258
Cyth4	0	1	0	3.89e-24	pvalue	0.388901	1	0.000105262	0.000105258
Elfn2	0	1	0	3.89e-24	pvalue	0.388901	1	0.000105262	0.000105258
Mfng	0	1	0	3.89e-24	pvalue	0.388901	1	0.000105262	0.000105258
Card10	0	1	0	3.89e-24	pvalue	0.388901	1	0.000105262	0.000105258
Cdc42ep1	0	1	0	3.89e-24	pvalue	0.388901	1	0.000105262	0.000105258
Gga1	0	1	0	3.89e-24	pvalue	0.388901	1	0.000105262	0.000105258
Sh3bp1	0	1	0	3.89e-24	pvalue	0.388901	1	0.000105262	0.000105258
Triobp	0	1	0	3.89e-24	pvalue	0.388901	1	0.000105262	0.000105258
H1f0	0	1	0	3.89e-24	pvalue	0.388901	1	0.000105262	0.000105258
Ankrd54	0	1	0	3.89e-24	pvalue	0.388901	1	0.000105262	0.000105258
Eif3l	0	1	0	3.89e-24	pvalue	0.388901	1	0.000105262	0.000105258
Micall1	0	1	0	3.89e-24	pvalue	0.388901	1	0.000105262	0.000105258
1700088E04Rik	0	1	0	3.89e-24	pvalue	0.388901	1	0.000105262	0.000105258
Polr2f	0	1	0	3.89e-24	pvalue	0.388901	1	0.000105262	0.000105258
Sox10	0	1	0	3.89e-24	pvalue	0.388901	1	0.000105262	0.000105258
Slc16a8	0	1	0	3.89e-24	pvalue	0.388901	1	0.000105262	0.000105258
Pla2g6	0	1	0	3.89e-24	pvalue	0.388901	1	0.000105262	0.000105258
Maff	0	1	0	3.89e-24	pvalue	0.388901	1	0.000105262	0.000105258
Tmem184b	0	1	0	3.89e-24	pvalue	0.388901	1	0.000105262	0.000105258
Csnk1e	0	1	0	3.89e-24	pvalue	0.388901	1	0.000105262	0.000105258
Kcnj4	0	1	0	3.89e-24	pvalue	0.388901	1	0.000105262	0.000105258
Ddx17	0	1	0	3.89e-24	pvalue	0.388901	1	0.000105262	0.000105258
Fam227a	0	1	0	3.89e-24	pvalue	0.388901	1	0.000105262	0.000105258
Tomm22	0	1	0	3.89e-24	pvalue	0.388901	1	0.000105262	0.000105258
Josd1	0	1	0	3.89e-24	pvalue	0.388901	1	0.000105262	0.000105258
Gtpbp1	0	1	0	3.89e-24	pvalue	0.388901	1	0.000105262	0.000105258
Sun2	0	1	0	3.89e-24	pvalue	0.388901	1	0.000105262	0.000105258
Gm16576	0	1	0	3.89e-24	pvalue	0.388901	1	0.000105262	0.000105258
Nptxr	0	1	0	3.89e-24	pvalue	0.388901	1	0.000105262	0.000105258
Apobec3	0	1	0	3.89e-24	pvalue	0.388901	1	0.000105262	0.000105258
Cbx7	0	1	0	3.89e-24	pvalue	0.388901	1	0.000105262	0.000105258
Pdgfb	0	1	0	3.89e-24	pvalue	0.388901	1	0.000105262	0.000105258
Rpl3	0	1	0	3.89e-24	pvalue	0.388901	1	0.000105262	0.000105258
Syngr1	0	1	0	3.89e-24	pvalue	0.388901	1	0.000105262	0.000105258
Tab1	0	1	0	3.89e-24	pvalue	0.388901	1	0.000105262	0.000105258
Mgat3	0	1	0	3.89e-24	pvalue	0.388901	1	0.000105262	0.000105258
Mief1	0	1	0	3.89e-24	pvalue	0.388901	1	0.000105262	0.000105258
Atf4	0	1	0	3.89e-24	pvalue	0.388901	1	0.000105262	0.000105258
Rps19bp1	0	1	0	3.89e-24	pvalue	0.388901	1	0.000105262	0.000105258
Cacna1i	0	1	0	3.89e-24	pvalue	0.388901	1	0.000105262	0.000105258
Tnrc6b	0	1	0	3.89e-24	pvalue	0.388901	1	0.000105262	0.000105258
Adsl	0	1	0	3.89e-24	pvalue	0.388901	1	0.000105262	0.000105258
Mkl1	0	1	0	3.89e-24	pvalue	0.388901	1	0.000105262	0.000105258
Mchr1	0	1	0	3.89e-24	pvalue	0.388901	1	0.000105262	0.000105258
Slc25a17	0	1	0	3.89e-24	pvalue	0.388901	1	0.000105262	0.000105258
Xpnpep3	0	1	0	3.89e-24	pvalue	0.388901	1	0.000105262	0.000105258
Rbx1	0	1	0	3.89e-24	pvalue	0.388901	1	0.000105262	0.000105258
Ep300	0	1	0	3.89e-24	pvalue	0.388901	1	0.000105262	0.000105258
L3mbtl2	0	1	0	3.89e-24	pvalue	0.388901	1	0.000105262	0.000105258
Gm18284	0	1	0	3.89e-24	pvalue	0.388901	1	0.000105262	0.000105258
Chadl	0	1	0	3.89e-24	pvalue	0.388901	1	0.000105262	0.000105258
Rangap1	0	1	0	3.89e-24	pvalue	0.388901	1	0.000105262	0.000105258
Tef	0	1	0	3.89e-24	pvalue	0.388901	1	0.000105262	0.000105258
Tob2	0	1	0	3.89e-24	pvalue	0.388901	1	0.000105262	0.000105258
Aco2	0	1	0	3.89e-24	pvalue	0.388901	1	0.000105262	0.000105258
Csdc2	0	1	0	3.89e-24	pvalue	0.388901	1	0.000105262	0.000105258
Gm5805	0	1	0	3.89e-24	pvalue	0.388901	1	0.000105262	0.000105258
Xrcc6	0	1	0	3.89e-24	pvalue	0.388901	1	0.000105262	0.000105258
Desi1	0	1	0	3.89e-24	pvalue	0.388901	1	0.000105262	0.000105258
Snu13	0	1	0	3.89e-24	pvalue	0.388901	1	0.000105262	0.000105258
Mei1	0	1	0	3.89e-24	pvalue	0.388901	1	0.000105262	0.000105258
Ccdc134	0	1	0	3.89e-24	pvalue	0.388901	1	0.000105262	0.000105258
Srebf2	0	1	0	3.89e-24	pvalue	0.388901	1	0.000105262	0.000105258
Shisa8	0	1	0	3.89e-24	pvalue	0.388901	1	0.000105262	0.000105258
1500009C09Rik	0	1	0	3.89e-24	pvalue	0.388901	1	0.000105262	0.000105258
2023-09-03	0	1	0	3.89e-24	pvalue	0.388901	1	0.000105262	0.000105258
Naga	0	1	0	3.89e-24	pvalue	0.388901	1	0.000105262	0.000105258
Ndufa6	0	1	0	3.89e-24	pvalue	0.388901	1	0.000105262	0.000105258
Cyp2d22	0	1	0	3.89e-24	pvalue	0.388901	1	0.000105262	0.000105258
Tdg-ps	0	1	0	3.89e-24	pvalue	0.388901	1	0.000105262	0.000105258
Nfam1	0	1	0	3.89e-24	pvalue	0.388901	1	0.000105262	0.000105258
Serhl	0	1	0	3.89e-24	pvalue	0.388901	1	0.000105262	0.000105258
Rrp7a	0	1	0	3.89e-24	pvalue	0.388901	1	0.000105262	0.000105258
Poldip3	0	1	0	3.89e-24	pvalue	0.388901	1	0.000105262	0.000105258
Cyb5r3	0	1	0	3.89e-24	pvalue	0.388901	1	0.000105262	0.000105258
A4galt	0	1	0	3.89e-24	pvalue	0.388901	1	0.000105262	0.000105258
Arfgap3	0	1	0	3.89e-24	pvalue	0.388901	1	0.000105262	0.000105258
1700001L05Rik	0	1	0	3.89e-24	pvalue	0.388901	1	0.000105262	0.000105258
Pacsin2	0	1	0	3.89e-24	pvalue	0.388901	1	0.000105262	0.000105258
Ttll1	0	1	0	3.89e-24	pvalue	0.388901	1	0.000105262	0.000105258
Tspo	0	1	0	3.89e-24	pvalue	0.388901	1	0.000105262	0.000105258
Ttll12	0	1	0	3.89e-24	pvalue	0.388901	1	0.000105262	0.000105258
Scube1	0	1	0	3.89e-24	pvalue	0.388901	1	0.000105262	0.000105258
Mpped1	0	1	0	3.89e-24	pvalue	0.388901	1	0.000105262	0.000105258
Efcab6	0	1	0	3.89e-24	pvalue	0.388901	1	0.000105262	0.000105258
Sult4a1	0	1	0	3.89e-24	pvalue	0.388901	1	0.000105262	0.000105258
Pnpla3	0	1	0	3.89e-24	pvalue	0.388901	1	0.000105262	0.000105258
Samm50	0	1	0	3.89e-24	pvalue	0.388901	1	0.000105262	0.000105258
Parvb	0	1	0	3.89e-24	pvalue	0.388901	1	0.000105262	0.000105258
Parvg	0	1	0	3.89e-24	pvalue	0.388901	1	0.000105262	0.000105258
1810041L15Rik	0	1	0	3.89e-24	pvalue	0.388901	1	0.000105262	0.000105258
Rtl6	0	1	0	3.89e-24	pvalue	0.388901	1	0.000105262	0.000105258
Prr5	0	1	0	3.89e-24	pvalue	0.388901	1	0.000105262	0.000105258
Phf21b	0	1	0	3.89e-24	pvalue	0.388901	1	0.000105262	0.000105258
Nup50	0	1	0	3.89e-24	pvalue	0.388901	1	0.000105262	0.000105258
5031439G07Rik	0	1	0	3.89e-24	pvalue	0.388901	1	0.000105262	0.000105258
Fam118a	0	1	0	3.89e-24	pvalue	0.388901	1	0.000105262	0.000105258
Fbln1	0	1	0	3.89e-24	pvalue	0.388901	1	0.000105262	0.000105258
Atxn10	0	1	0	3.89e-24	pvalue	0.388901	1	0.000105262	0.000105258
Wnt7b	0	1	0	3.89e-24	pvalue	0.388901	1	0.000105262	0.000105258
Ppara	0	1	0	3.89e-24	pvalue	0.388901	1	0.000105262	0.000105258
Cdpf1	0	1	0	3.89e-24	pvalue	0.388901	1	0.000105262	0.000105258
Ttc38	0	1	0	3.89e-24	pvalue	0.388901	1	0.000105262	0.000105258
Trmu	0	1	0	3.89e-24	pvalue	0.388901	1	0.000105262	0.000105258
Celsr1	0	1	0	3.89e-24	pvalue	0.388901	1	0.000105262	0.000105258
Gramd4	0	1	0	3.89e-24	pvalue	0.388901	1	0.000105262	0.000105258
Cerk	0	1	0	3.89e-24	pvalue	0.388901	1	0.000105262	0.000105258
Fam19a5	0	1	0	3.89e-24	pvalue	0.388901	1	0.000105262	0.000105258
Brd1	0	1	0	3.89e-24	pvalue	0.388901	1	0.000105262	0.000105258
Zbed4	0	1	0	3.89e-24	pvalue	0.388901	1	0.000105262	0.000105258
Alg12	0	1	0	3.89e-24	pvalue	0.388901	1	0.000105262	0.000105258
Creld2	0	1	0	3.89e-24	pvalue	0.388901	1	0.000105262	0.000105258
Panx2	0	1	0	3.89e-24	pvalue	0.388901	1	0.000105262	0.000105258
1810021B22Rik	0	1	0	3.89e-24	pvalue	0.388901	1	0.000105262	0.000105258
Trabd	0	1	0	3.89e-24	pvalue	0.388901	1	0.000105262	0.000105258
Tubgcp6	0	1	0	3.89e-24	pvalue	0.388901	1	0.000105262	0.000105258
Mapk12	0	1	0	3.89e-24	pvalue	0.388901	1	0.000105262	0.000105258
Mapk11	0	1	0	3.89e-24	pvalue	0.388901	1	0.000105262	0.000105258
Plxnb2	0	1	0	3.89e-24	pvalue	0.388901	1	0.000105262	0.000105258
Dennd6b	0	1	0	3.89e-24	pvalue	0.388901	1	0.000105262	0.000105258
Gm26798	0	1	0	3.89e-24	pvalue	0.388901	1	0.000105262	0.000105258
Ppp6r2	0	1	0	3.89e-24	pvalue	0.388901	1	0.000105262	0.000105258
Sbf1	0	1	0	3.89e-24	pvalue	0.388901	1	0.000105262	0.000105258
Lmf2	0	1	0	3.89e-24	pvalue	0.388901	1	0.000105262	0.000105258
Tymp	0	1	0	3.89e-24	pvalue	0.388901	1	0.000105262	0.000105258
Odf3b	0	1	0	3.89e-24	pvalue	0.388901	1	0.000105262	0.000105258
Chkb	0	1	0	3.89e-24	pvalue	0.388901	1	0.000105262	0.000105258
Mapk8ip2	0	1	0	3.89e-24	pvalue	0.388901	1	0.000105262	0.000105258
Arsa	0	1	0	3.89e-24	pvalue	0.388901	1	0.000105262	0.000105258
C230037L18Rik	0	1	0	3.89e-24	pvalue	0.388901	1	0.000105262	0.000105258
Shank3	0	1	0	3.89e-24	pvalue	0.388901	1	0.000105262	0.000105258
Rabl2	0	1	0	3.89e-24	pvalue	0.388901	1	0.000105262	0.000105258
Syt10	0	1	0	3.89e-24	pvalue	0.388901	1	0.000105262	0.000105258
Cpne8	0	1	0	3.89e-24	pvalue	0.388901	1	0.000105262	0.000105258
Rpl31-ps8	0	1	0	3.89e-24	pvalue	0.388901	1	0.000105262	0.000105258
Tcea1-ps1	0	1	0	3.89e-24	pvalue	0.388901	1	0.000105262	0.000105258
Kif21a	0	1	0	3.89e-24	pvalue	0.388901	1	0.000105262	0.000105258
Abcd2	0	1	0	3.89e-24	pvalue	0.388901	1	0.000105262	0.000105258
Slc2a13	0	1	0	3.89e-24	pvalue	0.388901	1	0.000105262	0.000105258
Lrrk2	0	1	0	3.89e-24	pvalue	0.388901	1	0.000105262	0.000105258
Cntn1	0	1	0	3.89e-24	pvalue	0.388901	1	0.000105262	0.000105258
Yaf2	0	1	0	3.89e-24	pvalue	0.388901	1	0.000105262	0.000105258
Zcrb1	0	1	0	3.89e-24	pvalue	0.388901	1	0.000105262	0.000105258
Pphln1	0	1	0	3.89e-24	pvalue	0.388901	1	0.000105262	0.000105258
Prickle1	0	1	0	3.89e-24	pvalue	0.388901	1	0.000105262	0.000105258
Irak4	0	1	0	3.89e-24	pvalue	0.388901	1	0.000105262	0.000105258
Twf1	0	1	0	3.89e-24	pvalue	0.388901	1	0.000105262	0.000105258
Tmem117	0	1	0	3.89e-24	pvalue	0.388901	1	0.000105262	0.000105258
Nell2	0	1	0	3.89e-24	pvalue	0.388901	1	0.000105262	0.000105258
Dbx2	0	1	0	3.89e-24	pvalue	0.388901	1	0.000105262	0.000105258
Ano6	0	1	0	3.89e-24	pvalue	0.388901	1	0.000105262	0.000105258
2610037D02Rik	0	1	0	3.89e-24	pvalue	0.388901	1	0.000105262	0.000105258
Arid2	0	1	0	3.89e-24	pvalue	0.388901	1	0.000105262	0.000105258
Scaf11	0	1	0	3.89e-24	pvalue	0.388901	1	0.000105262	0.000105258
Slc38a1	0	1	0	3.89e-24	pvalue	0.388901	1	0.000105262	0.000105258
Slc38a2	0	1	0	3.89e-24	pvalue	0.388901	1	0.000105262	0.000105258
Amigo2	0	1	0	3.89e-24	pvalue	0.388901	1	0.000105262	0.000105258
Pced1b	0	1	0	3.89e-24	pvalue	0.388901	1	0.000105262	0.000105258
Rpap3	0	1	0	3.89e-24	pvalue	0.388901	1	0.000105262	0.000105258
Endou	0	1	0	3.89e-24	pvalue	0.388901	1	0.000105262	0.000105258
Rapgef3	0	1	0	3.89e-24	pvalue	0.388901	1	0.000105262	0.000105258
Hdac7	0	1	0	3.89e-24	pvalue	0.388901	1	0.000105262	0.000105258
Tmem106c	0	1	0	3.89e-24	pvalue	0.388901	1	0.000105262	0.000105258
Col2a1	0	1	0	3.89e-24	pvalue	0.388901	1	0.000105262	0.000105258
Senp1	0	1	0	3.89e-24	pvalue	0.388901	1	0.000105262	0.000105258
Pfkm	0	1	0	3.89e-24	pvalue	0.388901	1	0.000105262	0.000105258
Asb8	0	1	0	3.89e-24	pvalue	0.388901	1	0.000105262	0.000105258
Ccdc184	0	1	0	3.89e-24	pvalue	0.388901	1	0.000105262	0.000105258
Olfr287	0	1	0	3.89e-24	pvalue	0.388901	1	0.000105262	0.000105258
Zfp641	0	1	0	3.89e-24	pvalue	0.388901	1	0.000105262	0.000105258
Kansl2	0	1	0	3.89e-24	pvalue	0.388901	1	0.000105262	0.000105258
Ccnt1	0	1	0	3.89e-24	pvalue	0.388901	1	0.000105262	0.000105258
9330020H09Rik	0	1	0	3.89e-24	pvalue	0.388901	1	0.000105262	0.000105258
Adcy6	0	1	0	3.89e-24	pvalue	0.388901	1	0.000105262	0.000105258
Cacnb3	0	1	0	3.89e-24	pvalue	0.388901	1	0.000105262	0.000105258
Ddx23	0	1	0	3.89e-24	pvalue	0.388901	1	0.000105262	0.000105258
Rnd1	0	1	0	3.89e-24	pvalue	0.388901	1	0.000105262	0.000105258
Ccdc65	0	1	0	3.89e-24	pvalue	0.388901	1	0.000105262	0.000105258
Arf3	0	1	0	3.89e-24	pvalue	0.388901	1	0.000105262	0.000105258
Wnt1	0	1	0	3.89e-24	pvalue	0.388901	1	0.000105262	0.000105258
Ddn	0	1	0	3.89e-24	pvalue	0.388901	1	0.000105262	0.000105258
Prkag1	0	1	0	3.89e-24	pvalue	0.388901	1	0.000105262	0.000105258
Kmt2d	0	1	0	3.89e-24	pvalue	0.388901	1	0.000105262	0.000105258
Tuba1b	0	1	0	3.89e-24	pvalue	0.388901	1	0.000105262	0.000105258
Tuba1a	0	1	0	3.89e-24	pvalue	0.388901	1	0.000105262	0.000105258
Tuba1c	0	1	0	3.89e-24	pvalue	0.388901	1	0.000105262	0.000105258
Prph	0	1	0	3.89e-24	pvalue	0.388901	1	0.000105262	0.000105258
Spats2	0	1	0	3.89e-24	pvalue	0.388901	1	0.000105262	0.000105258
1700120C14Rik	0	1	0	3.89e-24	pvalue	0.388901	1	0.000105262	0.000105258
Fam186b	0	1	0	3.89e-24	pvalue	0.388901	1	0.000105262	0.000105258
Prpf40b	0	1	0	3.89e-24	pvalue	0.388901	1	0.000105262	0.000105258
Fmnl3	0	1	0	3.89e-24	pvalue	0.388901	1	0.000105262	0.000105258
Nckap5l	0	1	0	3.89e-24	pvalue	0.388901	1	0.000105262	0.000105258
Faim2	0	1	0	3.89e-24	pvalue	0.388901	1	0.000105262	0.000105258
Aqp6	0	1	0	3.89e-24	pvalue	0.388901	1	0.000105262	0.000105258
Racgap1	0	1	0	3.89e-24	pvalue	0.388901	1	0.000105262	0.000105258
Asic1	0	1	0	3.89e-24	pvalue	0.388901	1	0.000105262	0.000105258
Smarcd1	0	1	0	3.89e-24	pvalue	0.388901	1	0.000105262	0.000105258
Gpd1	0	1	0	3.89e-24	pvalue	0.388901	1	0.000105262	0.000105258
Cox14	0	1	0	3.89e-24	pvalue	0.388901	1	0.000105262	0.000105258
Cers5	0	1	0	3.89e-24	pvalue	0.388901	1	0.000105262	0.000105258
Lima1	0	1	0	3.89e-24	pvalue	0.388901	1	0.000105262	0.000105258
Larp4	0	1	0	3.89e-24	pvalue	0.388901	1	0.000105262	0.000105258
Dip2b	0	1	0	3.89e-24	pvalue	0.388901	1	0.000105262	0.000105258
Atf1	0	1	0	3.89e-24	pvalue	0.388901	1	0.000105262	0.000105258
Slc11a2	0	1	0	3.89e-24	pvalue	0.388901	1	0.000105262	0.000105258
5330439K02Rik	0	1	0	3.89e-24	pvalue	0.388901	1	0.000105262	0.000105258
Letmd1	0	1	0	3.89e-24	pvalue	0.388901	1	0.000105262	0.000105258
Csrnp2	0	1	0	3.89e-24	pvalue	0.388901	1	0.000105262	0.000105258
Tfcp2	0	1	0	3.89e-24	pvalue	0.388901	1	0.000105262	0.000105258
Pou6f1	0	1	0	3.89e-24	pvalue	0.388901	1	0.000105262	0.000105258
C330013E15Rik	0	1	0	3.89e-24	pvalue	0.388901	1	0.000105262	0.000105258
Dazap2	0	1	0	3.89e-24	pvalue	0.388901	1	0.000105262	0.000105258
Bin2	0	1	0	3.89e-24	pvalue	0.388901	1	0.000105262	0.000105258
Galnt6	0	1	0	3.89e-24	pvalue	0.388901	1	0.000105262	0.000105258
Slc4a8	0	1	0	3.89e-24	pvalue	0.388901	1	0.000105262	0.000105258
Scn8a	0	1	0	3.89e-24	pvalue	0.388901	1	0.000105262	0.000105258
Fignl2	0	1	0	3.89e-24	pvalue	0.388901	1	0.000105262	0.000105258
Acvr1b	0	1	0	3.89e-24	pvalue	0.388901	1	0.000105262	0.000105258
A330009N23Rik	0	1	0	3.89e-24	pvalue	0.388901	1	0.000105262	0.000105258
Grasp	0	1	0	3.89e-24	pvalue	0.388901	1	0.000105262	0.000105258
Krt80	0	1	0	3.89e-24	pvalue	0.388901	1	0.000105262	0.000105258
Krt1	0	1	0	3.89e-24	pvalue	0.388901	1	0.000105262	0.000105258
Krt77	0	1	0	3.89e-24	pvalue	0.388901	1	0.000105262	0.000105258
Krt18	0	1	0	3.89e-24	pvalue	0.388901	1	0.000105262	0.000105258
Tns2	0	1	0	3.89e-24	pvalue	0.388901	1	0.000105262	0.000105258
Spryd3	0	1	0	3.89e-24	pvalue	0.388901	1	0.000105262	0.000105258
Igfbp6	0	1	0	3.89e-24	pvalue	0.388901	1	0.000105262	0.000105258
Csad	0	1	0	3.89e-24	pvalue	0.388901	1	0.000105262	0.000105258
Zfp740	0	1	0	3.89e-24	pvalue	0.388901	1	0.000105262	0.000105258
Itgb7	0	1	0	3.89e-24	pvalue	0.388901	1	0.000105262	0.000105258
Rarg	0	1	0	3.89e-24	pvalue	0.388901	1	0.000105262	0.000105258
Myg1	0	1	0	3.89e-24	pvalue	0.388901	1	0.000105262	0.000105258
Aaas	0	1	0	3.89e-24	pvalue	0.388901	1	0.000105262	0.000105258
Sp7	0	1	0	3.89e-24	pvalue	0.388901	1	0.000105262	0.000105258
Prr13	0	1	0	3.89e-24	pvalue	0.388901	1	0.000105262	0.000105258
Map3k12	0	1	0	3.89e-24	pvalue	0.388901	1	0.000105262	0.000105258
Tarbp2	0	1	0	3.89e-24	pvalue	0.388901	1	0.000105262	0.000105258
Atf7	0	1	0	3.89e-24	pvalue	0.388901	1	0.000105262	0.000105258
Rpl39-ps	0	1	0	3.89e-24	pvalue	0.388901	1	0.000105262	0.000105258
Calcoco1	0	1	0	3.89e-24	pvalue	0.388901	1	0.000105262	0.000105258
Smug1	0	1	0	3.89e-24	pvalue	0.388901	1	0.000105262	0.000105258
Hnrnpa1	0	1	0	3.89e-24	pvalue	0.388901	1	0.000105262	0.000105258
Copz1	0	1	0	3.89e-24	pvalue	0.388901	1	0.000105262	0.000105258
Zfp385a	0	1	0	3.89e-24	pvalue	0.388901	1	0.000105262	0.000105258
Pde1b	0	1	0	3.89e-24	pvalue	0.388901	1	0.000105262	0.000105258
Zfp263	0	1	0	3.89e-24	pvalue	0.388901	1	0.000105262	0.000105258
Zfp174	0	1	0	3.89e-24	pvalue	0.388901	1	0.000105262	0.000105258
Naa60	0	1	0	3.89e-24	pvalue	0.388901	1	0.000105262	0.000105258
Cluap1	0	1	0	3.89e-24	pvalue	0.388901	1	0.000105262	0.000105258
Nlrc3	0	1	0	3.89e-24	pvalue	0.388901	1	0.000105262	0.000105258
Slx4	0	1	0	3.89e-24	pvalue	0.388901	1	0.000105262	0.000105258
Dnase1	0	1	0	3.89e-24	pvalue	0.388901	1	0.000105262	0.000105258
Trap1	0	1	0	3.89e-24	pvalue	0.388901	1	0.000105262	0.000105258
Crebbp	0	1	0	3.89e-24	pvalue	0.388901	1	0.000105262	0.000105258
Adcy9	0	1	0	3.89e-24	pvalue	0.388901	1	0.000105262	0.000105258
Tfap4	0	1	0	3.89e-24	pvalue	0.388901	1	0.000105262	0.000105258
Glis2	0	1	0	3.89e-24	pvalue	0.388901	1	0.000105262	0.000105258
Pam16	0	1	0	3.89e-24	pvalue	0.388901	1	0.000105262	0.000105258
Coro7	0	1	0	3.89e-24	pvalue	0.388901	1	0.000105262	0.000105258
Vasn	0	1	0	3.89e-24	pvalue	0.388901	1	0.000105262	0.000105258
Dnaja3	0	1	0	3.89e-24	pvalue	0.388901	1	0.000105262	0.000105258
Nmral1	0	1	0	3.89e-24	pvalue	0.388901	1	0.000105262	0.000105258
Hmox2	0	1	0	3.89e-24	pvalue	0.388901	1	0.000105262	0.000105258
Cdip1	0	1	0	3.89e-24	pvalue	0.388901	1	0.000105262	0.000105258
Ubald1	0	1	0	3.89e-24	pvalue	0.388901	1	0.000105262	0.000105258
Mgrn1	0	1	0	3.89e-24	pvalue	0.388901	1	0.000105262	0.000105258
Gm16861	0	1	0	3.89e-24	pvalue	0.388901	1	0.000105262	0.000105258
Anks3	0	1	0	3.89e-24	pvalue	0.388901	1	0.000105262	0.000105258
Rogdi	0	1	0	3.89e-24	pvalue	0.388901	1	0.000105262	0.000105258
Glyr1	0	1	0	3.89e-24	pvalue	0.388901	1	0.000105262	0.000105258
Ubn1	0	1	0	3.89e-24	pvalue	0.388901	1	0.000105262	0.000105258
Ppl	0	1	0	3.89e-24	pvalue	0.388901	1	0.000105262	0.000105258
Sec14l5	0	1	0	3.89e-24	pvalue	0.388901	1	0.000105262	0.000105258
AU021092	0	1	0	3.89e-24	pvalue	0.388901	1	0.000105262	0.000105258
Alg1	0	1	0	3.89e-24	pvalue	0.388901	1	0.000105262	0.000105258
Eef2kmt	0	1	0	3.89e-24	pvalue	0.388901	1	0.000105262	0.000105258
Rbfox1	0	1	0	3.89e-24	pvalue	0.388901	1	0.000105262	0.000105258
Abat	0	1	0	3.89e-24	pvalue	0.388901	1	0.000105262	0.000105258
Tmem186	0	1	0	3.89e-24	pvalue	0.388901	1	0.000105262	0.000105258
Pmm2	0	1	0	3.89e-24	pvalue	0.388901	1	0.000105262	0.000105258
Carhsp1	0	1	0	3.89e-24	pvalue	0.388901	1	0.000105262	0.000105258
Usp7	0	1	0	3.89e-24	pvalue	0.388901	1	0.000105262	0.000105258
1810013L24Rik	0	1	0	3.89e-24	pvalue	0.388901	1	0.000105262	0.000105258
Gm10247	0	1	0	3.89e-24	pvalue	0.388901	1	0.000105262	0.000105258
Grin2a	0	1	0	3.89e-24	pvalue	0.388901	1	0.000105262	0.000105258
Tekt5	0	1	0	3.89e-24	pvalue	0.388901	1	0.000105262	0.000105258
Tvp23a	0	1	0	3.89e-24	pvalue	0.388901	1	0.000105262	0.000105258
Ciita	0	1	0	3.89e-24	pvalue	0.388901	1	0.000105262	0.000105258
Dexi	0	1	0	3.89e-24	pvalue	0.388901	1	0.000105262	0.000105258
Clec16a	0	1	0	3.89e-24	pvalue	0.388901	1	0.000105262	0.000105258
Socs1	0	1	0	3.89e-24	pvalue	0.388901	1	0.000105262	0.000105258
Litaf	0	1	0	3.89e-24	pvalue	0.388901	1	0.000105262	0.000105258
Snn	0	1	0	3.89e-24	pvalue	0.388901	1	0.000105262	0.000105258
Txndc11	0	1	0	3.89e-24	pvalue	0.388901	1	0.000105262	0.000105258
Zc3h7a	0	1	0	3.89e-24	pvalue	0.388901	1	0.000105262	0.000105258
Gm23935	0	1	0	3.89e-24	pvalue	0.388901	1	0.000105262	0.000105258
Rsl1d1	0	1	0	3.89e-24	pvalue	0.388901	1	0.000105262	0.000105258
2610020C07Rik	0	1	0	3.89e-24	pvalue	0.388901	1	0.000105262	0.000105258
Gspt1	0	1	0	3.89e-24	pvalue	0.388901	1	0.000105262	0.000105258
Snx29	0	1	0	3.89e-24	pvalue	0.388901	1	0.000105262	0.000105258
Cpped1	0	1	0	3.89e-24	pvalue	0.388901	1	0.000105262	0.000105258
Shisa9	0	1	0	3.89e-24	pvalue	0.388901	1	0.000105262	0.000105258
Ercc4	0	1	0	3.89e-24	pvalue	0.388901	1	0.000105262	0.000105258
Mkl2	0	1	0	3.89e-24	pvalue	0.388901	1	0.000105262	0.000105258
Gm15738	0	1	0	3.89e-24	pvalue	0.388901	1	0.000105262	0.000105258
Bfar	0	1	0	3.89e-24	pvalue	0.388901	1	0.000105262	0.000105258
3110001I22Rik	0	1	0	3.89e-24	pvalue	0.388901	1	0.000105262	0.000105258
Rrn3	0	1	0	3.89e-24	pvalue	0.388901	1	0.000105262	0.000105258
Ntan1	0	1	0	3.89e-24	pvalue	0.388901	1	0.000105262	0.000105258
Pdxdc1	0	1	0	3.89e-24	pvalue	0.388901	1	0.000105262	0.000105258
Mpv17l	0	1	0	3.89e-24	pvalue	0.388901	1	0.000105262	0.000105258
2900011O08Rik	0	1	0	3.89e-24	pvalue	0.388901	1	0.000105262	0.000105258
Nde1	0	1	0	3.89e-24	pvalue	0.388901	1	0.000105262	0.000105258
Myh11	0	1	0	3.89e-24	pvalue	0.388901	1	0.000105262	0.000105258
Fopnl	0	1	0	3.89e-24	pvalue	0.388901	1	0.000105262	0.000105258
Abcc1	0	1	0	3.89e-24	pvalue	0.388901	1	0.000105262	0.000105258
Efcab1	0	1	0	3.89e-24	pvalue	0.388901	1	0.000105262	0.000105258
Ube2v2	0	1	0	3.89e-24	pvalue	0.388901	1	0.000105262	0.000105258
Mcm4	0	1	0	3.89e-24	pvalue	0.388901	1	0.000105262	0.000105258
Prkdc	0	1	0	3.89e-24	pvalue	0.388901	1	0.000105262	0.000105258
Mzt2	0	1	0	3.89e-24	pvalue	0.388901	1	0.000105262	0.000105258
Spidr	0	1	0	3.89e-24	pvalue	0.388901	1	0.000105262	0.000105258
Pkp2	0	1	0	3.89e-24	pvalue	0.388901	1	0.000105262	0.000105258
Yars2	0	1	0	3.89e-24	pvalue	0.388901	1	0.000105262	0.000105258
Fgd4	0	1	0	3.89e-24	pvalue	0.388901	1	0.000105262	0.000105258
Top3b	0	1	0	3.89e-24	pvalue	0.388901	1	0.000105262	0.000105258
Ppm1f	0	1	0	3.89e-24	pvalue	0.388901	1	0.000105262	0.000105258
Mapk1	0	1	0	3.89e-24	pvalue	0.388901	1	0.000105262	0.000105258
1700056N10Rik	0	1	0	3.89e-24	pvalue	0.388901	1	0.000105262	0.000105258
Ypel1	0	1	0	3.89e-24	pvalue	0.388901	1	0.000105262	0.000105258
Sdf2l1	0	1	0	3.89e-24	pvalue	0.388901	1	0.000105262	0.000105258
Ccdc116	0	1	0	3.89e-24	pvalue	0.388901	1	0.000105262	0.000105258
Rimbp3	0	1	0	3.89e-24	pvalue	0.388901	1	0.000105262	0.000105258
Hic2	0	1	0	3.89e-24	pvalue	0.388901	1	0.000105262	0.000105258
Pi4ka	0	1	0	3.89e-24	pvalue	0.388901	1	0.000105262	0.000105258
Serpind1	0	1	0	3.89e-24	pvalue	0.388901	1	0.000105262	0.000105258
Snap29	0	1	0	3.89e-24	pvalue	0.388901	1	0.000105262	0.000105258
Crkl	0	1	0	3.89e-24	pvalue	0.388901	1	0.000105262	0.000105258
Aifm3	0	1	0	3.89e-24	pvalue	0.388901	1	0.000105262	0.000105258
Lztr1	0	1	0	3.89e-24	pvalue	0.388901	1	0.000105262	0.000105258
P2rx6	0	1	0	3.89e-24	pvalue	0.388901	1	0.000105262	0.000105258
Slc7a4	0	1	0	3.89e-24	pvalue	0.388901	1	0.000105262	0.000105258
Smpd4	0	1	0	3.89e-24	pvalue	0.388901	1	0.000105262	0.000105258
Ccdc74a	0	1	0	3.89e-24	pvalue	0.388901	1	0.000105262	0.000105258
Med15	0	1	0	3.89e-24	pvalue	0.388901	1	0.000105262	0.000105258
Klhl22	0	1	0	3.89e-24	pvalue	0.388901	1	0.000105262	0.000105258
Dgcr2	0	1	0	3.89e-24	pvalue	0.388901	1	0.000105262	0.000105258
Dgcr14	0	1	0	3.89e-24	pvalue	0.388901	1	0.000105262	0.000105258
AA914427	0	1	0	3.89e-24	pvalue	0.388901	1	0.000105262	0.000105258
Slc25a1	0	1	0	3.89e-24	pvalue	0.388901	1	0.000105262	0.000105258
Prodh	0	1	0	3.89e-24	pvalue	0.388901	1	0.000105262	0.000105258
Rtn4r	0	1	0	3.89e-24	pvalue	0.388901	1	0.000105262	0.000105258
Zdhhc8	0	1	0	3.89e-24	pvalue	0.388901	1	0.000105262	0.000105258
Ranbp1	0	1	0	3.89e-24	pvalue	0.388901	1	0.000105262	0.000105258
Trmt2a	0	1	0	3.89e-24	pvalue	0.388901	1	0.000105262	0.000105258
Dgcr8	0	1	0	3.89e-24	pvalue	0.388901	1	0.000105262	0.000105258
Tango2	0	1	0	3.89e-24	pvalue	0.388901	1	0.000105262	0.000105258
Arvcf	0	1	0	3.89e-24	pvalue	0.388901	1	0.000105262	0.000105258
Txnrd2	0	1	0	3.89e-24	pvalue	0.388901	1	0.000105262	0.000105258
Gnb1l	0	1	0	3.89e-24	pvalue	0.388901	1	0.000105262	0.000105258
Rtl10	0	1	0	3.89e-24	pvalue	0.388901	1	0.000105262	0.000105258
Tbx1	0	1	0	3.89e-24	pvalue	0.388901	1	0.000105262	0.000105258
Gp1bb	0	1	0	3.89e-24	pvalue	0.388901	1	0.000105262	0.000105258
2023-09-05	0	1	0	3.89e-24	pvalue	0.388901	1	0.000105262	0.000105258
Ufd1	0	1	0	3.89e-24	pvalue	0.388901	1	0.000105262	0.000105258
2510002D24Rik	0	1	0	3.89e-24	pvalue	0.388901	1	0.000105262	0.000105258
Mrpl40	0	1	0	3.89e-24	pvalue	0.388901	1	0.000105262	0.000105258
Hira	0	1	0	3.89e-24	pvalue	0.388901	1	0.000105262	0.000105258
Klhl6	0	1	0	3.89e-24	pvalue	0.388901	1	0.000105262	0.000105258
Klhl24	0	1	0	3.89e-24	pvalue	0.388901	1	0.000105262	0.000105258
Yeats2	0	1	0	3.89e-24	pvalue	0.388901	1	0.000105262	0.000105258
Gm10241	0	1	0	3.89e-24	pvalue	0.388901	1	0.000105262	0.000105258
Map6d1	0	1	0	3.89e-24	pvalue	0.388901	1	0.000105262	0.000105258
Parl	0	1	0	3.89e-24	pvalue	0.388901	1	0.000105262	0.000105258
Abcc5	0	1	0	3.89e-24	pvalue	0.388901	1	0.000105262	0.000105258
Dvl3	0	1	0	3.89e-24	pvalue	0.388901	1	0.000105262	0.000105258
Ap2m1	0	1	0	3.89e-24	pvalue	0.388901	1	0.000105262	0.000105258
Abcf3	0	1	0	3.89e-24	pvalue	0.388901	1	0.000105262	0.000105258
Vwa5b2	0	1	0	3.89e-24	pvalue	0.388901	1	0.000105262	0.000105258
Alg3	0	1	0	3.89e-24	pvalue	0.388901	1	0.000105262	0.000105258
Ece2	0	1	0	3.89e-24	pvalue	0.388901	1	0.000105262	0.000105258
Camk2n2	0	1	0	3.89e-24	pvalue	0.388901	1	0.000105262	0.000105258
Psmd2	0	1	0	3.89e-24	pvalue	0.388901	1	0.000105262	0.000105258
Eif4g1	0	1	0	3.89e-24	pvalue	0.388901	1	0.000105262	0.000105258
Chrd	0	1	0	3.89e-24	pvalue	0.388901	1	0.000105262	0.000105258
Ephb3	0	1	0	3.89e-24	pvalue	0.388901	1	0.000105262	0.000105258
Vps8	0	1	0	3.89e-24	pvalue	0.388901	1	0.000105262	0.000105258
2510009E07Rik	0	1	0	3.89e-24	pvalue	0.388901	1	0.000105262	0.000105258
Ehhadh	0	1	0	3.89e-24	pvalue	0.388901	1	0.000105262	0.000105258
1300002E11Rik	0	1	0	3.89e-24	pvalue	0.388901	1	0.000105262	0.000105258
Map3k13	0	1	0	3.89e-24	pvalue	0.388901	1	0.000105262	0.000105258
Gm6467	0	1	0	3.89e-24	pvalue	0.388901	1	0.000105262	0.000105258
Tmem41a	0	1	0	3.89e-24	pvalue	0.388901	1	0.000105262	0.000105258
Senp2	0	1	0	3.89e-24	pvalue	0.388901	1	0.000105262	0.000105258
Tra2b	0	1	0	3.89e-24	pvalue	0.388901	1	0.000105262	0.000105258
Etv5	0	1	0	3.89e-24	pvalue	0.388901	1	0.000105262	0.000105258
Dgkg	0	1	0	3.89e-24	pvalue	0.388901	1	0.000105262	0.000105258
Tbccd1	0	1	0	3.89e-24	pvalue	0.388901	1	0.000105262	0.000105258
Dnajb11	0	1	0	3.89e-24	pvalue	0.388901	1	0.000105262	0.000105258
Gm6493	0	1	0	3.89e-24	pvalue	0.388901	1	0.000105262	0.000105258
Eif4a2	0	1	0	3.89e-24	pvalue	0.388901	1	0.000105262	0.000105258
Rfc4	0	1	0	3.89e-24	pvalue	0.388901	1	0.000105262	0.000105258
St6gal1	0	1	0	3.89e-24	pvalue	0.388901	1	0.000105262	0.000105258
Masp1	0	1	0	3.89e-24	pvalue	0.388901	1	0.000105262	0.000105258
Rtp4	0	1	0	3.89e-24	pvalue	0.388901	1	0.000105262	0.000105258
Sst	0	1	0	3.89e-24	pvalue	0.388901	1	0.000105262	0.000105258
Bcl6	0	1	0	3.89e-24	pvalue	0.388901	1	0.000105262	0.000105258
Lppos	0	1	0	3.89e-24	pvalue	0.388901	1	0.000105262	0.000105258
Lpp	0	1	0	3.89e-24	pvalue	0.388901	1	0.000105262	0.000105258
P3h2	0	1	0	3.89e-24	pvalue	0.388901	1	0.000105262	0.000105258
Cldn1	0	1	0	3.89e-24	pvalue	0.388901	1	0.000105262	0.000105258
Il1rap	0	1	0	3.89e-24	pvalue	0.388901	1	0.000105262	0.000105258
Ccdc50	0	1	0	3.89e-24	pvalue	0.388901	1	0.000105262	0.000105258
Mb21d2	0	1	0	3.89e-24	pvalue	0.388901	1	0.000105262	0.000105258
Hrasls	0	1	0	3.89e-24	pvalue	0.388901	1	0.000105262	0.000105258
Atp13a5	0	1	0	3.89e-24	pvalue	0.388901	1	0.000105262	0.000105258
Atp13a4	0	1	0	3.89e-24	pvalue	0.388901	1	0.000105262	0.000105258
Opa1	0	1	0	3.89e-24	pvalue	0.388901	1	0.000105262	0.000105258
4632428C04Rik	0	1	0	3.89e-24	pvalue	0.388901	1	0.000105262	0.000105258
Gp5	0	1	0	3.89e-24	pvalue	0.388901	1	0.000105262	0.000105258
Atp13a3	0	1	0	3.89e-24	pvalue	0.388901	1	0.000105262	0.000105258
Tmem44	0	1	0	3.89e-24	pvalue	0.388901	1	0.000105262	0.000105258
Lsg1	0	1	0	3.89e-24	pvalue	0.388901	1	0.000105262	0.000105258
Fam43a	0	1	0	3.89e-24	pvalue	0.388901	1	0.000105262	0.000105258
Xxylt1	0	1	0	3.89e-24	pvalue	0.388901	1	0.000105262	0.000105258
Acap2	0	1	0	3.89e-24	pvalue	0.388901	1	0.000105262	0.000105258
Ppp1r2	0	1	0	3.89e-24	pvalue	0.388901	1	0.000105262	0.000105258
Apod	0	1	0	3.89e-24	pvalue	0.388901	1	0.000105262	0.000105258
Bdh1	0	1	0	3.89e-24	pvalue	0.388901	1	0.000105262	0.000105258
Gm15743	0	1	0	3.89e-24	pvalue	0.388901	1	0.000105262	0.000105258
Dlg1	0	1	0	3.89e-24	pvalue	0.388901	1	0.000105262	0.000105258
Pigz	0	1	0	3.89e-24	pvalue	0.388901	1	0.000105262	0.000105258
0610012G03Rik	0	1	0	3.89e-24	pvalue	0.388901	1	0.000105262	0.000105258
Ncbp2	0	1	0	3.89e-24	pvalue	0.388901	1	0.000105262	0.000105258
Senp5	0	1	0	3.89e-24	pvalue	0.388901	1	0.000105262	0.000105258
Hmgb1-ps6	0	1	0	3.89e-24	pvalue	0.388901	1	0.000105262	0.000105258
Pak2	0	1	0	3.89e-24	pvalue	0.388901	1	0.000105262	0.000105258
Pigx	0	1	0	3.89e-24	pvalue	0.388901	1	0.000105262	0.000105258
Cep19	0	1	0	3.89e-24	pvalue	0.388901	1	0.000105262	0.000105258
Fbxo45	0	1	0	3.89e-24	pvalue	0.388901	1	0.000105262	0.000105258
Wdr53	0	1	0	3.89e-24	pvalue	0.388901	1	0.000105262	0.000105258
Rnf168	0	1	0	3.89e-24	pvalue	0.388901	1	0.000105262	0.000105258
Ubxn7	0	1	0	3.89e-24	pvalue	0.388901	1	0.000105262	0.000105258
Tctex1d2	0	1	0	3.89e-24	pvalue	0.388901	1	0.000105262	0.000105258
Pcyt1a	0	1	0	3.89e-24	pvalue	0.388901	1	0.000105262	0.000105258
Tfrc	0	1	0	3.89e-24	pvalue	0.388901	1	0.000105262	0.000105258
Tnk2	0	1	0	3.89e-24	pvalue	0.388901	1	0.000105262	0.000105258
Rubcn	0	1	0	3.89e-24	pvalue	0.388901	1	0.000105262	0.000105258
Lrch3	0	1	0	3.89e-24	pvalue	0.388901	1	0.000105262	0.000105258
Iqcg	0	1	0	3.89e-24	pvalue	0.388901	1	0.000105262	0.000105258
Lmln	0	1	0	3.89e-24	pvalue	0.388901	1	0.000105262	0.000105258
Osbpl11	0	1	0	3.89e-24	pvalue	0.388901	1	0.000105262	0.000105258
Zfp148	0	1	0	3.89e-24	pvalue	0.388901	1	0.000105262	0.000105258
Slc12a8	0	1	0	3.89e-24	pvalue	0.388901	1	0.000105262	0.000105258
Heg1	0	1	0	3.89e-24	pvalue	0.388901	1	0.000105262	0.000105258
Itgb5	0	1	0	3.89e-24	pvalue	0.388901	1	0.000105262	0.000105258
Umps	0	1	0	3.89e-24	pvalue	0.388901	1	0.000105262	0.000105258
Kalrn	0	1	0	3.89e-24	pvalue	0.388901	1	0.000105262	0.000105258
Adcy5	0	1	0	3.89e-24	pvalue	0.388901	1	0.000105262	0.000105258
Sec22a	0	1	0	3.89e-24	pvalue	0.388901	1	0.000105262	0.000105258
Pdia5	0	1	0	3.89e-24	pvalue	0.388901	1	0.000105262	0.000105258
Sema5b	0	1	0	3.89e-24	pvalue	0.388901	1	0.000105262	0.000105258
Dirc2	0	1	0	3.89e-24	pvalue	0.388901	1	0.000105262	0.000105258
Hspbap1	0	1	0	3.89e-24	pvalue	0.388901	1	0.000105262	0.000105258
Parp14	0	1	0	3.89e-24	pvalue	0.388901	1	0.000105262	0.000105258
Gm15564	0	1	0	3.89e-24	pvalue	0.388901	1	0.000105262	0.000105258
Kpna1	0	1	0	3.89e-24	pvalue	0.388901	1	0.000105262	0.000105258
Wdr5b	0	1	0	3.89e-24	pvalue	0.388901	1	0.000105262	0.000105258
Fam162a	0	1	0	3.89e-24	pvalue	0.388901	1	0.000105262	0.000105258
Ccdc58	0	1	0	3.89e-24	pvalue	0.388901	1	0.000105262	0.000105258
Cd86	0	1	0	3.89e-24	pvalue	0.388901	1	0.000105262	0.000105258
Slc15a2	0	1	0	3.89e-24	pvalue	0.388901	1	0.000105262	0.000105258
Iqcb1	0	1	0	3.89e-24	pvalue	0.388901	1	0.000105262	0.000105258
Golgb1	0	1	0	3.89e-24	pvalue	0.388901	1	0.000105262	0.000105258
Hcls1	0	1	0	3.89e-24	pvalue	0.388901	1	0.000105262	0.000105258
Polq	0	1	0	3.89e-24	pvalue	0.388901	1	0.000105262	0.000105258
Stxbp5l	0	1	0	3.89e-24	pvalue	0.388901	1	0.000105262	0.000105258
Gtf2e1	0	1	0	3.89e-24	pvalue	0.388901	1	0.000105262	0.000105258
Rabl3	0	1	0	3.89e-24	pvalue	0.388901	1	0.000105262	0.000105258
Fstl1	0	1	0	3.89e-24	pvalue	0.388901	1	0.000105262	0.000105258
Gsk3b	0	1	0	3.89e-24	pvalue	0.388901	1	0.000105262	0.000105258
Cox17	0	1	0	3.89e-24	pvalue	0.388901	1	0.000105262	0.000105258
Adprh	0	1	0	3.89e-24	pvalue	0.388901	1	0.000105262	0.000105258
Timmdc1	0	1	0	3.89e-24	pvalue	0.388901	1	0.000105262	0.000105258
Poglut1	0	1	0	3.89e-24	pvalue	0.388901	1	0.000105262	0.000105258
Tmem39a	0	1	0	3.89e-24	pvalue	0.388901	1	0.000105262	0.000105258
Arhgap31	0	1	0	3.89e-24	pvalue	0.388901	1	0.000105262	0.000105258
B4galt4	0	1	0	3.89e-24	pvalue	0.388901	1	0.000105262	0.000105258
Igsf11	0	1	0	3.89e-24	pvalue	0.388901	1	0.000105262	0.000105258
Lsamp	0	1	0	3.89e-24	pvalue	0.388901	1	0.000105262	0.000105258
Gap43	0	1	0	3.89e-24	pvalue	0.388901	1	0.000105262	0.000105258
Zbtb20	0	1	0	3.89e-24	pvalue	0.388901	1	0.000105262	0.000105258
BC002163	0	1	0	3.89e-24	pvalue	0.388901	1	0.000105262	0.000105258
Qtrt2	0	1	0	3.89e-24	pvalue	0.388901	1	0.000105262	0.000105258
Ccdc191	0	1	0	3.89e-24	pvalue	0.388901	1	0.000105262	0.000105258
Zdhhc23	0	1	0	3.89e-24	pvalue	0.388901	1	0.000105262	0.000105258
Atp6v1a	0	1	0	3.89e-24	pvalue	0.388901	1	0.000105262	0.000105258
Usf3	0	1	0	3.89e-24	pvalue	0.388901	1	0.000105262	0.000105258
Spice1	0	1	0	3.89e-24	pvalue	0.388901	1	0.000105262	0.000105258
Cfap44	0	1	0	3.89e-24	pvalue	0.388901	1	0.000105262	0.000105258
Boc	0	1	0	3.89e-24	pvalue	0.388901	1	0.000105262	0.000105258
Gtpbp8	0	1	0	3.89e-24	pvalue	0.388901	1	0.000105262	0.000105258
Ccdc80	0	1	0	3.89e-24	pvalue	0.388901	1	0.000105262	0.000105258
Atg3	0	1	0	3.89e-24	pvalue	0.388901	1	0.000105262	0.000105258
Tmprss7	0	1	0	3.89e-24	pvalue	0.388901	1	0.000105262	0.000105258
Tagln3	0	1	0	3.89e-24	pvalue	0.388901	1	0.000105262	0.000105258
Abhd10	0	1	0	3.89e-24	pvalue	0.388901	1	0.000105262	0.000105258
Phldb2	0	1	0	3.89e-24	pvalue	0.388901	1	0.000105262	0.000105258
Gm4737	0	1	0	3.89e-24	pvalue	0.388901	1	0.000105262	0.000105258
Nectin3	0	1	0	3.89e-24	pvalue	0.388901	1	0.000105262	0.000105258
Myh15	0	1	0	3.89e-24	pvalue	0.388901	1	0.000105262	0.000105258
Ift57	0	1	0	3.89e-24	pvalue	0.388901	1	0.000105262	0.000105258
Cd47	0	1	0	3.89e-24	pvalue	0.388901	1	0.000105262	0.000105258
Bbx	0	1	0	3.89e-24	pvalue	0.388901	1	0.000105262	0.000105258
Dubr	0	1	0	3.89e-24	pvalue	0.388901	1	0.000105262	0.000105258
Cblb	0	1	0	3.89e-24	pvalue	0.388901	1	0.000105262	0.000105258
Alcam	0	1	0	3.89e-24	pvalue	0.388901	1	0.000105262	0.000105258
Nfkbiz	0	1	0	3.89e-24	pvalue	0.388901	1	0.000105262	0.000105258
Zbtb11os1	0	1	0	3.89e-24	pvalue	0.388901	1	0.000105262	0.000105258
Zbtb11	0	1	0	3.89e-24	pvalue	0.388901	1	0.000105262	0.000105258
Pcnp	0	1	0	3.89e-24	pvalue	0.388901	1	0.000105262	0.000105258
Trmt10c	0	1	0	3.89e-24	pvalue	0.388901	1	0.000105262	0.000105258
Abi3bp	0	1	0	3.89e-24	pvalue	0.388901	1	0.000105262	0.000105258
Tomm70a	0	1	0	3.89e-24	pvalue	0.388901	1	0.000105262	0.000105258
Nit2	0	1	0	3.89e-24	pvalue	0.388901	1	0.000105262	0.000105258
Tbc1d23	0	1	0	3.89e-24	pvalue	0.388901	1	0.000105262	0.000105258
Filip1l	0	1	0	3.89e-24	pvalue	0.388901	1	0.000105262	0.000105258
Col8a1	0	1	0	3.89e-24	pvalue	0.388901	1	0.000105262	0.000105258
Dcbld2	0	1	0	3.89e-24	pvalue	0.388901	1	0.000105262	0.000105258
St3gal6	0	1	0	3.89e-24	pvalue	0.388901	1	0.000105262	0.000105258
Cpox	0	1	0	3.89e-24	pvalue	0.388901	1	0.000105262	0.000105258
Cldnd1	0	1	0	3.89e-24	pvalue	0.388901	1	0.000105262	0.000105258
Riox2	0	1	0	3.89e-24	pvalue	0.388901	1	0.000105262	0.000105258
Crybg3	0	1	0	3.89e-24	pvalue	0.388901	1	0.000105262	0.000105258
Arl6	0	1	0	3.89e-24	pvalue	0.388901	1	0.000105262	0.000105258
Epha6	0	1	0	3.89e-24	pvalue	0.388901	1	0.000105262	0.000105258
Gm9017	0	1	0	3.89e-24	pvalue	0.388901	1	0.000105262	0.000105258
Nsun3	0	1	0	3.89e-24	pvalue	0.388901	1	0.000105262	0.000105258
Arl13b	0	1	0	3.89e-24	pvalue	0.388901	1	0.000105262	0.000105258
Pros1	0	1	0	3.89e-24	pvalue	0.388901	1	0.000105262	0.000105258
Epha3	0	1	0	3.89e-24	pvalue	0.388901	1	0.000105262	0.000105258
4930453N24Rik	0	1	0	3.89e-24	pvalue	0.388901	1	0.000105262	0.000105258
Htr1f	0	1	0	3.89e-24	pvalue	0.388901	1	0.000105262	0.000105258
Chmp2b	0	1	0	3.89e-24	pvalue	0.388901	1	0.000105262	0.000105258
Cadm2	0	1	0	3.89e-24	pvalue	0.388901	1	0.000105262	0.000105258
Gbe1	0	1	0	3.89e-24	pvalue	0.388901	1	0.000105262	0.000105258
Robo1	0	1	0	3.89e-24	pvalue	0.388901	1	0.000105262	0.000105258
Robo2	0	1	0	3.89e-24	pvalue	0.388901	1	0.000105262	0.000105258
Rbm11	0	1	0	3.89e-24	pvalue	0.388901	1	0.000105262	0.000105258
Nrip1	0	1	0	3.89e-24	pvalue	0.388901	1	0.000105262	0.000105258
Gm9843	0	1	0	3.89e-24	pvalue	0.388901	1	0.000105262	0.000105258
Usp25	0	1	0	3.89e-24	pvalue	0.388901	1	0.000105262	0.000105258
Mir99ahg	0	1	0	3.89e-24	pvalue	0.388901	1	0.000105262	0.000105258
9430053O09Rik	0	1	0	3.89e-24	pvalue	0.388901	1	0.000105262	0.000105258
C130023A14Rik	0	1	0	3.89e-24	pvalue	0.388901	1	0.000105262	0.000105258
Cxadr	0	1	0	3.89e-24	pvalue	0.388901	1	0.000105262	0.000105258
Btg3	0	1	0	3.89e-24	pvalue	0.388901	1	0.000105262	0.000105258
D16Ertd472e	0	1	0	3.89e-24	pvalue	0.388901	1	0.000105262	0.000105258
Ncam2	0	1	0	3.89e-24	pvalue	0.388901	1	0.000105262	0.000105258
Atp5j	0	1	0	3.89e-24	pvalue	0.388901	1	0.000105262	0.000105258
App	0	1	0	3.89e-24	pvalue	0.388901	1	0.000105262	0.000105258
Adamts1	0	1	0	3.89e-24	pvalue	0.388901	1	0.000105262	0.000105258
Adamts5	0	1	0	3.89e-24	pvalue	0.388901	1	0.000105262	0.000105258
N6amt1	0	1	0	3.89e-24	pvalue	0.388901	1	0.000105262	0.000105258
Ltn1	0	1	0	3.89e-24	pvalue	0.388901	1	0.000105262	0.000105258
Usp16	0	1	0	3.89e-24	pvalue	0.388901	1	0.000105262	0.000105258
Cct8	0	1	0	3.89e-24	pvalue	0.388901	1	0.000105262	0.000105258
B130034C11Rik	0	1	0	3.89e-24	pvalue	0.388901	1	0.000105262	0.000105258
Grik1	0	1	0	3.89e-24	pvalue	0.388901	1	0.000105262	0.000105258
Tiam1	0	1	0	3.89e-24	pvalue	0.388901	1	0.000105262	0.000105258
Scaf4	0	1	0	3.89e-24	pvalue	0.388901	1	0.000105262	0.000105258
Hunk	0	1	0	3.89e-24	pvalue	0.388901	1	0.000105262	0.000105258
Mis18a	0	1	0	3.89e-24	pvalue	0.388901	1	0.000105262	0.000105258
Gm17518	0	1	0	3.89e-24	pvalue	0.388901	1	0.000105262	0.000105258
Urb1	0	1	0	3.89e-24	pvalue	0.388901	1	0.000105262	0.000105258
Eva1c	0	1	0	3.89e-24	pvalue	0.388901	1	0.000105262	0.000105258
Synj1	0	1	0	3.89e-24	pvalue	0.388901	1	0.000105262	0.000105258
Paxbp1	0	1	0	3.89e-24	pvalue	0.388901	1	0.000105262	0.000105258
Olig2	0	1	0	3.89e-24	pvalue	0.388901	1	0.000105262	0.000105258
Olig1	0	1	0	3.89e-24	pvalue	0.388901	1	0.000105262	0.000105258
Ifnar2	0	1	0	3.89e-24	pvalue	0.388901	1	0.000105262	0.000105258
Ifnar1	0	1	0	3.89e-24	pvalue	0.388901	1	0.000105262	0.000105258
Ifngr2	0	1	0	3.89e-24	pvalue	0.388901	1	0.000105262	0.000105258
Dnajc28	0	1	0	3.89e-24	pvalue	0.388901	1	0.000105262	0.000105258
Gart	0	1	0	3.89e-24	pvalue	0.388901	1	0.000105262	0.000105258
Son	0	1	0	3.89e-24	pvalue	0.388901	1	0.000105262	0.000105258
Donson	0	1	0	3.89e-24	pvalue	0.388901	1	0.000105262	0.000105258
Cryzl1	0	1	0	3.89e-24	pvalue	0.388901	1	0.000105262	0.000105258
Itsn1	0	1	0	3.89e-24	pvalue	0.388901	1	0.000105262	0.000105258
Mrps6	0	1	0	3.89e-24	pvalue	0.388901	1	0.000105262	0.000105258
Slc5a3	0	1	0	3.89e-24	pvalue	0.388901	1	0.000105262	0.000105258
Kcne2	0	1	0	3.89e-24	pvalue	0.388901	1	0.000105262	0.000105258
Smim11	0	1	0	3.89e-24	pvalue	0.388901	1	0.000105262	0.000105258
Rcan1	0	1	0	3.89e-24	pvalue	0.388901	1	0.000105262	0.000105258
Clic6	0	1	0	3.89e-24	pvalue	0.388901	1	0.000105262	0.000105258
Setd4	0	1	0	3.89e-24	pvalue	0.388901	1	0.000105262	0.000105258
Dopey2	0	1	0	3.89e-24	pvalue	0.388901	1	0.000105262	0.000105258
Morc3	0	1	0	3.89e-24	pvalue	0.388901	1	0.000105262	0.000105258
Hlcs	0	1	0	3.89e-24	pvalue	0.388901	1	0.000105262	0.000105258
Pigp	0	1	0	3.89e-24	pvalue	0.388901	1	0.000105262	0.000105258
Ttc3	0	1	0	3.89e-24	pvalue	0.388901	1	0.000105262	0.000105258
Dyrk1a	0	1	0	3.89e-24	pvalue	0.388901	1	0.000105262	0.000105258
Kcnj6	0	1	0	3.89e-24	pvalue	0.388901	1	0.000105262	0.000105258
Erg	0	1	0	3.89e-24	pvalue	0.388901	1	0.000105262	0.000105258
Ets2	0	1	0	3.89e-24	pvalue	0.388901	1	0.000105262	0.000105258
Psmg1	0	1	0	3.89e-24	pvalue	0.388901	1	0.000105262	0.000105258
Brwd1	0	1	0	3.89e-24	pvalue	0.388901	1	0.000105262	0.000105258
Hmgn1	0	1	0	3.89e-24	pvalue	0.388901	1	0.000105262	0.000105258
Wrb	0	1	0	3.89e-24	pvalue	0.388901	1	0.000105262	0.000105258
Lca5l	0	1	0	3.89e-24	pvalue	0.388901	1	0.000105262	0.000105258
Sh3bgr	0	1	0	3.89e-24	pvalue	0.388901	1	0.000105262	0.000105258
B3galt5	0	1	0	3.89e-24	pvalue	0.388901	1	0.000105262	0.000105258
Pcp4	0	1	0	3.89e-24	pvalue	0.388901	1	0.000105262	0.000105258
Dscam	0	1	0	3.89e-24	pvalue	0.388901	1	0.000105262	0.000105258
Bace2	0	1	0	3.89e-24	pvalue	0.388901	1	0.000105262	0.000105258
Gm9242	0	1	0	3.89e-24	pvalue	0.388901	1	0.000105262	0.000105258
Prdm15	0	1	0	3.89e-24	pvalue	0.388901	1	0.000105262	0.000105258
C2cd2	0	1	0	3.89e-24	pvalue	0.388901	1	0.000105262	0.000105258
Zbtb21	0	1	0	3.89e-24	pvalue	0.388901	1	0.000105262	0.000105258
B230307C23Rik	0	1	0	3.89e-24	pvalue	0.388901	1	0.000105262	0.000105258
Gm10232	0	1	0	3.89e-24	pvalue	0.388901	1	0.000105262	0.000105258
Scaf8	0	1	0	3.89e-24	pvalue	0.388901	1	0.000105262	0.000105258
Tiam2	0	1	0	3.89e-24	pvalue	0.388901	1	0.000105262	0.000105258
Tfb1m	0	1	0	3.89e-24	pvalue	0.388901	1	0.000105262	0.000105258
Arid1b	0	1	0	3.89e-24	pvalue	0.388901	1	0.000105262	0.000105258
Tmem242	0	1	0	3.89e-24	pvalue	0.388901	1	0.000105262	0.000105258
Zdhhc14	0	1	0	3.89e-24	pvalue	0.388901	1	0.000105262	0.000105258
Snx9	0	1	0	3.89e-24	pvalue	0.388901	1	0.000105262	0.000105258
Synj2	0	1	0	3.89e-24	pvalue	0.388901	1	0.000105262	0.000105258
Serac1	0	1	0	3.89e-24	pvalue	0.388901	1	0.000105262	0.000105258
Gtf2h5	0	1	0	3.89e-24	pvalue	0.388901	1	0.000105262	0.000105258
Tmem181a	0	1	0	3.89e-24	pvalue	0.388901	1	0.000105262	0.000105258
Dynlt1a	0	1	0	3.89e-24	pvalue	0.388901	1	0.000105262	0.000105258
Dynlt1	0	1	0	3.89e-24	pvalue	0.388901	1	0.000105262	0.000105258
Tmem181b-ps	0	1	0	3.89e-24	pvalue	0.388901	1	0.000105262	0.000105258
Dynlt1c	0	1	0	3.89e-24	pvalue	0.388901	1	0.000105262	0.000105258
Tmem181c-ps	0	1	0	3.89e-24	pvalue	0.388901	1	0.000105262	0.000105258
Dynlt1f	0	1	0	3.89e-24	pvalue	0.388901	1	0.000105262	0.000105258
Ezr	0	1	0	3.89e-24	pvalue	0.388901	1	0.000105262	0.000105258
Tagap1	0	1	0	3.89e-24	pvalue	0.388901	1	0.000105262	0.000105258
Rnaset2b	0	1	0	3.89e-24	pvalue	0.388901	1	0.000105262	0.000105258
Gm1604b	0	1	0	3.89e-24	pvalue	0.388901	1	0.000105262	0.000105258
Rps6ka2	0	1	0	3.89e-24	pvalue	0.388901	1	0.000105262	0.000105258
Fndc1	0	1	0	3.89e-24	pvalue	0.388901	1	0.000105262	0.000105258
E430024P14Rik	0	1	0	3.89e-24	pvalue	0.388901	1	0.000105262	0.000105258
Tagap	0	1	0	3.89e-24	pvalue	0.388901	1	0.000105262	0.000105258
Rsph3a	0	1	0	3.89e-24	pvalue	0.388901	1	0.000105262	0.000105258
Gm1604a	0	1	0	3.89e-24	pvalue	0.388901	1	0.000105262	0.000105258
Rnaset2a	0	1	0	3.89e-24	pvalue	0.388901	1	0.000105262	0.000105258
Fgfr1op	0	1	0	3.89e-24	pvalue	0.388901	1	0.000105262	0.000105258
Mpc1	0	1	0	3.89e-24	pvalue	0.388901	1	0.000105262	0.000105258
4930506C21Rik	0	1	0	3.89e-24	pvalue	0.388901	1	0.000105262	0.000105258
Sft2d1	0	1	0	3.89e-24	pvalue	0.388901	1	0.000105262	0.000105258
Prr18	0	1	0	3.89e-24	pvalue	0.388901	1	0.000105262	0.000105258
Pde10a	0	1	0	3.89e-24	pvalue	0.388901	1	0.000105262	0.000105258
Gm15425	0	1	0	3.89e-24	pvalue	0.388901	1	0.000105262	0.000105258
Pacrg	0	1	0	3.89e-24	pvalue	0.388901	1	0.000105262	0.000105258
A230009B12Rik	0	1	0	3.89e-24	pvalue	0.388901	1	0.000105262	0.000105258
Park2	0	1	0	3.89e-24	pvalue	0.388901	1	0.000105262	0.000105258
Agpat4	0	1	0	3.89e-24	pvalue	0.388901	1	0.000105262	0.000105258
Map3k4	0	1	0	3.89e-24	pvalue	0.388901	1	0.000105262	0.000105258
4732491K20Rik	0	1	0	3.89e-24	pvalue	0.388901	1	0.000105262	0.000105258
Slc22a3	0	1	0	3.89e-24	pvalue	0.388901	1	0.000105262	0.000105258
Igf2r	0	1	0	3.89e-24	pvalue	0.388901	1	0.000105262	0.000105258
Airn	0	1	0	3.89e-24	pvalue	0.388901	1	0.000105262	0.000105258
Mas1	0	1	0	3.89e-24	pvalue	0.388901	1	0.000105262	0.000105258
Mrpl18	0	1	0	3.89e-24	pvalue	0.388901	1	0.000105262	0.000105258
Tcp1	0	1	0	3.89e-24	pvalue	0.388901	1	0.000105262	0.000105258
Acat2	0	1	0	3.89e-24	pvalue	0.388901	1	0.000105262	0.000105258
Wtap	0	1	0	3.89e-24	pvalue	0.388901	1	0.000105262	0.000105258
Tcte2	0	1	0	3.89e-24	pvalue	0.388901	1	0.000105262	0.000105258
Gm16052	0	1	0	3.89e-24	pvalue	0.388901	1	0.000105262	0.000105258
Gm16049	0	1	0	3.89e-24	pvalue	0.388901	1	0.000105262	0.000105258
Afdn	0	1	0	3.89e-24	pvalue	0.388901	1	0.000105262	0.000105258
Dact2	0	1	0	3.89e-24	pvalue	0.388901	1	0.000105262	0.000105258
Thbs2	0	1	0	3.89e-24	pvalue	0.388901	1	0.000105262	0.000105258
Gm3222	0	1	0	3.89e-24	pvalue	0.388901	1	0.000105262	0.000105258
1600012H06Rik	0	1	0	3.89e-24	pvalue	0.388901	1	0.000105262	0.000105258
Gm3448	0	1	0	3.89e-24	pvalue	0.388901	1	0.000105262	0.000105258
Ermard	0	1	0	3.89e-24	pvalue	0.388901	1	0.000105262	0.000105258
Tcte3	0	1	0	3.89e-24	pvalue	0.388901	1	0.000105262	0.000105258
Dll1	0	1	0	3.89e-24	pvalue	0.388901	1	0.000105262	0.000105258
Fam120b	0	1	0	3.89e-24	pvalue	0.388901	1	0.000105262	0.000105258
Tbp	0	1	0	3.89e-24	pvalue	0.388901	1	0.000105262	0.000105258
Chd1	0	1	0	3.89e-24	pvalue	0.388901	1	0.000105262	0.000105258
Rgmb	0	1	0	3.89e-24	pvalue	0.388901	1	0.000105262	0.000105258
BC002059	0	1	0	3.89e-24	pvalue	0.388901	1	0.000105262	0.000105258
Zfp960	0	1	0	3.89e-24	pvalue	0.388901	1	0.000105262	0.000105258
Zfp97	0	1	0	3.89e-24	pvalue	0.388901	1	0.000105262	0.000105258
Gm6712	0	1	0	3.89e-24	pvalue	0.388901	1	0.000105262	0.000105258
Oaz1-ps	0	1	0	3.89e-24	pvalue	0.388901	1	0.000105262	0.000105258
Lix1	0	1	0	3.89e-24	pvalue	0.388901	1	0.000105262	0.000105258
Lnpep	0	1	0	3.89e-24	pvalue	0.388901	1	0.000105262	0.000105258
Spaca6	0	1	0	3.89e-24	pvalue	0.388901	1	0.000105262	0.000105258
Has1	0	1	0	3.89e-24	pvalue	0.388901	1	0.000105262	0.000105258
Ppp2r1a	0	1	0	3.89e-24	pvalue	0.388901	1	0.000105262	0.000105258
Zfp677	0	1	0	3.89e-24	pvalue	0.388901	1	0.000105262	0.000105258
Zfp54	0	1	0	3.89e-24	pvalue	0.388901	1	0.000105262	0.000105258
Zfp51	0	1	0	3.89e-24	pvalue	0.388901	1	0.000105262	0.000105258
9330136K24Rik	0	1	0	3.89e-24	pvalue	0.388901	1	0.000105262	0.000105258
Zfp948	0	1	0	3.89e-24	pvalue	0.388901	1	0.000105262	0.000105258
Zfp983	0	1	0	3.89e-24	pvalue	0.388901	1	0.000105262	0.000105258
Gm10509	0	1	0	3.89e-24	pvalue	0.388901	1	0.000105262	0.000105258
Zfp995	0	1	0	3.89e-24	pvalue	0.388901	1	0.000105262	0.000105258
Zfp947	0	1	0	3.89e-24	pvalue	0.388901	1	0.000105262	0.000105258
Zfp994	0	1	0	3.89e-24	pvalue	0.388901	1	0.000105262	0.000105258
Zfp944	0	1	0	3.89e-24	pvalue	0.388901	1	0.000105262	0.000105258
Gm16386	0	1	0	3.89e-24	pvalue	0.388901	1	0.000105262	0.000105258
Zfp945	0	1	0	3.89e-24	pvalue	0.388901	1	0.000105262	0.000105258
Zfp40	0	1	0	3.89e-24	pvalue	0.388901	1	0.000105262	0.000105258
Zfp213	0	1	0	3.89e-24	pvalue	0.388901	1	0.000105262	0.000105258
Thoc6	0	1	0	3.89e-24	pvalue	0.388901	1	0.000105262	0.000105258
Hcfc1r1	0	1	0	3.89e-24	pvalue	0.388901	1	0.000105262	0.000105258
Tnfrsf12a	0	1	0	3.89e-24	pvalue	0.388901	1	0.000105262	0.000105258
Pkmyt1	0	1	0	3.89e-24	pvalue	0.388901	1	0.000105262	0.000105258
Paqr4	0	1	0	3.89e-24	pvalue	0.388901	1	0.000105262	0.000105258
Kremen2	0	1	0	3.89e-24	pvalue	0.388901	1	0.000105262	0.000105258
9530082P21Rik	0	1	0	3.89e-24	pvalue	0.388901	1	0.000105262	0.000105258
Flywch1	0	1	0	3.89e-24	pvalue	0.388901	1	0.000105262	0.000105258
Flywch2	0	1	0	3.89e-24	pvalue	0.388901	1	0.000105262	0.000105258
Srrm2	0	1	0	3.89e-24	pvalue	0.388901	1	0.000105262	0.000105258
Prss22	0	1	0	3.89e-24	pvalue	0.388901	1	0.000105262	0.000105258
Kctd5	0	1	0	3.89e-24	pvalue	0.388901	1	0.000105262	0.000105258
Pdpk1	0	1	0	3.89e-24	pvalue	0.388901	1	0.000105262	0.000105258
Atp6v0c	0	1	0	3.89e-24	pvalue	0.388901	1	0.000105262	0.000105258
Tbc1d24	0	1	0	3.89e-24	pvalue	0.388901	1	0.000105262	0.000105258
Tedc2	0	1	0	3.89e-24	pvalue	0.388901	1	0.000105262	0.000105258
Ccnf	0	1	0	3.89e-24	pvalue	0.388901	1	0.000105262	0.000105258
Abca3	0	1	0	3.89e-24	pvalue	0.388901	1	0.000105262	0.000105258
D330041H03Rik	0	1	0	3.89e-24	pvalue	0.388901	1	0.000105262	0.000105258
Rnps1	0	1	0	3.89e-24	pvalue	0.388901	1	0.000105262	0.000105258
Eci1	0	1	0	3.89e-24	pvalue	0.388901	1	0.000105262	0.000105258
Dnase1l2	0	1	0	3.89e-24	pvalue	0.388901	1	0.000105262	0.000105258
Pgp	0	1	0	3.89e-24	pvalue	0.388901	1	0.000105262	0.000105258
Mlst8	0	1	0	3.89e-24	pvalue	0.388901	1	0.000105262	0.000105258
Caskin1	0	1	0	3.89e-24	pvalue	0.388901	1	0.000105262	0.000105258
Rab26	0	1	0	3.89e-24	pvalue	0.388901	1	0.000105262	0.000105258
Rab26os	0	1	0	3.89e-24	pvalue	0.388901	1	0.000105262	0.000105258
Pkd1	0	1	0	3.89e-24	pvalue	0.388901	1	0.000105262	0.000105258
Tsc2	0	1	0	3.89e-24	pvalue	0.388901	1	0.000105262	0.000105258
Slc9a3r2	0	1	0	3.89e-24	pvalue	0.388901	1	0.000105262	0.000105258
Zfp598	0	1	0	3.89e-24	pvalue	0.388901	1	0.000105262	0.000105258
Syngr3	0	1	0	3.89e-24	pvalue	0.388901	1	0.000105262	0.000105258
Gfer	0	1	0	3.89e-24	pvalue	0.388901	1	0.000105262	0.000105258
Msrb1	0	1	0	3.89e-24	pvalue	0.388901	1	0.000105262	0.000105258
Fahd1	0	1	0	3.89e-24	pvalue	0.388901	1	0.000105262	0.000105258
Spsb3	0	1	0	3.89e-24	pvalue	0.388901	1	0.000105262	0.000105258
Eme2	0	1	0	3.89e-24	pvalue	0.388901	1	0.000105262	0.000105258
Mapk8ip3	0	1	0	3.89e-24	pvalue	0.388901	1	0.000105262	0.000105258
Jpt2	0	1	0	3.89e-24	pvalue	0.388901	1	0.000105262	0.000105258
Cramp1l	0	1	0	3.89e-24	pvalue	0.388901	1	0.000105262	0.000105258
Ift140	0	1	0	3.89e-24	pvalue	0.388901	1	0.000105262	0.000105258
Telo2	0	1	0	3.89e-24	pvalue	0.388901	1	0.000105262	0.000105258
Clcn7	0	1	0	3.89e-24	pvalue	0.388901	1	0.000105262	0.000105258
BC003965	0	1	0	3.89e-24	pvalue	0.388901	1	0.000105262	0.000105258
Unkl	0	1	0	3.89e-24	pvalue	0.388901	1	0.000105262	0.000105258
Ube2i	0	1	0	3.89e-24	pvalue	0.388901	1	0.000105262	0.000105258
Cacna1h	0	1	0	3.89e-24	pvalue	0.388901	1	0.000105262	0.000105258
Sox8	0	1	0	3.89e-24	pvalue	0.388901	1	0.000105262	0.000105258
Gng13	0	1	0	3.89e-24	pvalue	0.388901	1	0.000105262	0.000105258
Chtf18	0	1	0	3.89e-24	pvalue	0.388901	1	0.000105262	0.000105258
Ccdc78	0	1	0	3.89e-24	pvalue	0.388901	1	0.000105262	0.000105258
Fam173a	0	1	0	3.89e-24	pvalue	0.388901	1	0.000105262	0.000105258
Metrn	0	1	0	3.89e-24	pvalue	0.388901	1	0.000105262	0.000105258
Fbxl16	0	1	0	3.89e-24	pvalue	0.388901	1	0.000105262	0.000105258
Jmjd8	0	1	0	3.89e-24	pvalue	0.388901	1	0.000105262	0.000105258
Rhbdl1	0	1	0	3.89e-24	pvalue	0.388901	1	0.000105262	0.000105258
Rhot2	0	1	0	3.89e-24	pvalue	0.388901	1	0.000105262	0.000105258
Mcrip2	0	1	0	3.89e-24	pvalue	0.388901	1	0.000105262	0.000105258
Wfikkn1	0	1	0	3.89e-24	pvalue	0.388901	1	0.000105262	0.000105258
Gm10012	0	1	0	3.89e-24	pvalue	0.388901	1	0.000105262	0.000105258
Pigq	0	1	0	3.89e-24	pvalue	0.388901	1	0.000105262	0.000105258
A930017K11Rik	0	1	0	3.89e-24	pvalue	0.388901	1	0.000105262	0.000105258
Capn15	0	1	0	3.89e-24	pvalue	0.388901	1	0.000105262	0.000105258
Rab11fip3	0	1	0	3.89e-24	pvalue	0.388901	1	0.000105262	0.000105258
Decr2	0	1	0	3.89e-24	pvalue	0.388901	1	0.000105262	0.000105258
Nme4	0	1	0	3.89e-24	pvalue	0.388901	1	0.000105262	0.000105258
Gm8186	0	1	0	3.89e-24	pvalue	0.388901	1	0.000105262	0.000105258
Axin1	0	1	0	3.89e-24	pvalue	0.388901	1	0.000105262	0.000105258
Rgs11	0	1	0	3.89e-24	pvalue	0.388901	1	0.000105262	0.000105258
Fam234a	0	1	0	3.89e-24	pvalue	0.388901	1	0.000105262	0.000105258
Gm16580	0	1	0	3.89e-24	pvalue	0.388901	1	0.000105262	0.000105258
Neurl1b	0	1	0	3.89e-24	pvalue	0.388901	1	0.000105262	0.000105258
Ergic1	0	1	0	3.89e-24	pvalue	0.388901	1	0.000105262	0.000105258
Atp6v0e	0	1	0	3.89e-24	pvalue	0.388901	1	0.000105262	0.000105258
Crebrf	0	1	0	3.89e-24	pvalue	0.388901	1	0.000105262	0.000105258
Bnip1	0	1	0	3.89e-24	pvalue	0.388901	1	0.000105262	0.000105258
Kifc5b	0	1	0	3.89e-24	pvalue	0.388901	1	0.000105262	0.000105258
Phf1	0	1	0	3.89e-24	pvalue	0.388901	1	0.000105262	0.000105258
Cuta	0	1	0	3.89e-24	pvalue	0.388901	1	0.000105262	0.000105258
Syngap1	0	1	0	3.89e-24	pvalue	0.388901	1	0.000105262	0.000105258
Ggnbp1	0	1	0	3.89e-24	pvalue	0.388901	1	0.000105262	0.000105258
Itpr3	0	1	0	3.89e-24	pvalue	0.388901	1	0.000105262	0.000105258
Lemd2	0	1	0	3.89e-24	pvalue	0.388901	1	0.000105262	0.000105258
Gm26724	0	1	0	3.89e-24	pvalue	0.388901	1	0.000105262	0.000105258
Grm4	0	1	0	3.89e-24	pvalue	0.388901	1	0.000105262	0.000105258
Hmga1	0	1	0	3.89e-24	pvalue	0.388901	1	0.000105262	0.000105258
Nudt3	0	1	0	3.89e-24	pvalue	0.388901	1	0.000105262	0.000105258
Pacsin1	0	1	0	3.89e-24	pvalue	0.388901	1	0.000105262	0.000105258
Snrpc	0	1	0	3.89e-24	pvalue	0.388901	1	0.000105262	0.000105258
Uhrf1bp1	0	1	0	3.89e-24	pvalue	0.388901	1	0.000105262	0.000105258
Anks1	0	1	0	3.89e-24	pvalue	0.388901	1	0.000105262	0.000105258
Scube3	0	1	0	3.89e-24	pvalue	0.388901	1	0.000105262	0.000105258
Zfp523	0	1	0	3.89e-24	pvalue	0.388901	1	0.000105262	0.000105258
Def6	0	1	0	3.89e-24	pvalue	0.388901	1	0.000105262	0.000105258
Ppard	0	1	0	3.89e-24	pvalue	0.388901	1	0.000105262	0.000105258
Lhfpl5	0	1	0	3.89e-24	pvalue	0.388901	1	0.000105262	0.000105258
Srpk1	0	1	0	3.89e-24	pvalue	0.388901	1	0.000105262	0.000105258
Mapk14	0	1	0	3.89e-24	pvalue	0.388901	1	0.000105262	0.000105258
Mapk13	0	1	0	3.89e-24	pvalue	0.388901	1	0.000105262	0.000105258
Brpf3	0	1	0	3.89e-24	pvalue	0.388901	1	0.000105262	0.000105258
Kctd20	0	1	0	3.89e-24	pvalue	0.388901	1	0.000105262	0.000105258
Stk38	0	1	0	3.89e-24	pvalue	0.388901	1	0.000105262	0.000105258
Srsf3	0	1	0	3.89e-24	pvalue	0.388901	1	0.000105262	0.000105258
Cdkn1a	0	1	0	3.89e-24	pvalue	0.388901	1	0.000105262	0.000105258
Cpne5	0	1	0	3.89e-24	pvalue	0.388901	1	0.000105262	0.000105258
Ppil1	0	1	0	3.89e-24	pvalue	0.388901	1	0.000105262	0.000105258
Gm10045	0	1	0	3.89e-24	pvalue	0.388901	1	0.000105262	0.000105258
Fgd2	0	1	0	3.89e-24	pvalue	0.388901	1	0.000105262	0.000105258
Pim1	0	1	0	3.89e-24	pvalue	0.388901	1	0.000105262	0.000105258
Tbc1d22b	0	1	0	3.89e-24	pvalue	0.388901	1	0.000105262	0.000105258
Rnf8	0	1	0	3.89e-24	pvalue	0.388901	1	0.000105262	0.000105258
Gm28043	0	1	0	3.89e-24	pvalue	0.388901	1	0.000105262	0.000105258
Cmtr1	0	1	0	3.89e-24	pvalue	0.388901	1	0.000105262	0.000105258
Ccdc167	0	1	0	3.89e-24	pvalue	0.388901	1	0.000105262	0.000105258
Mdga1	0	1	0	3.89e-24	pvalue	0.388901	1	0.000105262	0.000105258
Zfand3	0	1	0	3.89e-24	pvalue	0.388901	1	0.000105262	0.000105258
Btbd9	0	1	0	3.89e-24	pvalue	0.388901	1	0.000105262	0.000105258
Glo1	0	1	0	3.89e-24	pvalue	0.388901	1	0.000105262	0.000105258
Abcg1	0	1	0	3.89e-24	pvalue	0.388901	1	0.000105262	0.000105258
Rsph1	0	1	0	3.89e-24	pvalue	0.388901	1	0.000105262	0.000105258
Slc37a1	0	1	0	3.89e-24	pvalue	0.388901	1	0.000105262	0.000105258
Pde9a	0	1	0	3.89e-24	pvalue	0.388901	1	0.000105262	0.000105258
Wdr4	0	1	0	3.89e-24	pvalue	0.388901	1	0.000105262	0.000105258
Cbs	0	1	0	3.89e-24	pvalue	0.388901	1	0.000105262	0.000105258
U2af1	0	1	0	3.89e-24	pvalue	0.388901	1	0.000105262	0.000105258
Sik1	0	1	0	3.89e-24	pvalue	0.388901	1	0.000105262	0.000105258
Rrp1b	0	1	0	3.89e-24	pvalue	0.388901	1	0.000105262	0.000105258
Gm17276	0	1	0	3.89e-24	pvalue	0.388901	1	0.000105262	0.000105258
Notch3	0	1	0	3.89e-24	pvalue	0.388901	1	0.000105262	0.000105258
Brd4	0	1	0	3.89e-24	pvalue	0.388901	1	0.000105262	0.000105258
Akap8	0	1	0	3.89e-24	pvalue	0.388901	1	0.000105262	0.000105258
Akap8l	0	1	0	3.89e-24	pvalue	0.388901	1	0.000105262	0.000105258
Wiz	0	1	0	3.89e-24	pvalue	0.388901	1	0.000105262	0.000105258
Rasal3	0	1	0	3.89e-24	pvalue	0.388901	1	0.000105262	0.000105258
Cyp4f17	0	1	0	3.89e-24	pvalue	0.388901	1	0.000105262	0.000105258
Cyp4f16	0	1	0	3.89e-24	pvalue	0.388901	1	0.000105262	0.000105258
Cyp4f15	0	1	0	3.89e-24	pvalue	0.388901	1	0.000105262	0.000105258
Zfp799	0	1	0	3.89e-24	pvalue	0.388901	1	0.000105262	0.000105258
Zfp472	0	1	0	3.89e-24	pvalue	0.388901	1	0.000105262	0.000105258
Zfp952	0	1	0	3.89e-24	pvalue	0.388901	1	0.000105262	0.000105258
Zfp763	0	1	0	3.89e-24	pvalue	0.388901	1	0.000105262	0.000105258
Zfp563	0	1	0	3.89e-24	pvalue	0.388901	1	0.000105262	0.000105258
Zfp955a	0	1	0	3.89e-24	pvalue	0.388901	1	0.000105262	0.000105258
Zfp955b	0	1	0	3.89e-24	pvalue	0.388901	1	0.000105262	0.000105258
Zfp422-ps	0	1	0	3.89e-24	pvalue	0.388901	1	0.000105262	0.000105258
Zfp81	0	1	0	3.89e-24	pvalue	0.388901	1	0.000105262	0.000105258
Zfp101	0	1	0	3.89e-24	pvalue	0.388901	1	0.000105262	0.000105258
Adamts10	0	1	0	3.89e-24	pvalue	0.388901	1	0.000105262	0.000105258
Myo1f	0	1	0	3.89e-24	pvalue	0.388901	1	0.000105262	0.000105258
Zfp414	0	1	0	3.89e-24	pvalue	0.388901	1	0.000105262	0.000105258
Hnrnpm	0	1	0	3.89e-24	pvalue	0.388901	1	0.000105262	0.000105258
Rab11b	0	1	0	3.89e-24	pvalue	0.388901	1	0.000105262	0.000105258
Angptl4	0	1	0	3.89e-24	pvalue	0.388901	1	0.000105262	0.000105258
Cd320	0	1	0	3.89e-24	pvalue	0.388901	1	0.000105262	0.000105258
Kifc1	0	1	0	3.89e-24	pvalue	0.388901	1	0.000105262	0.000105258
Daxx	0	1	0	3.89e-24	pvalue	0.388901	1	0.000105262	0.000105258
Tapbp	0	1	0	3.89e-24	pvalue	0.388901	1	0.000105262	0.000105258
Rgl2	0	1	0	3.89e-24	pvalue	0.388901	1	0.000105262	0.000105258
Pfdn6	0	1	0	3.89e-24	pvalue	0.388901	1	0.000105262	0.000105258
Wdr46	0	1	0	3.89e-24	pvalue	0.388901	1	0.000105262	0.000105258
Vps52	0	1	0	3.89e-24	pvalue	0.388901	1	0.000105262	0.000105258
H2-K2	0	1	0	3.89e-24	pvalue	0.388901	1	0.000105262	0.000105258
H2-K1	0	1	0	3.89e-24	pvalue	0.388901	1	0.000105262	0.000105258
Ring1	0	1	0	3.89e-24	pvalue	0.388901	1	0.000105262	0.000105258
Slc39a7	0	1	0	3.89e-24	pvalue	0.388901	1	0.000105262	0.000105258
Col11a2	0	1	0	3.89e-24	pvalue	0.388901	1	0.000105262	0.000105258
Brd2	0	1	0	3.89e-24	pvalue	0.388901	1	0.000105262	0.000105258
Psmb9	0	1	0	3.89e-24	pvalue	0.388901	1	0.000105262	0.000105258
Tap1	0	1	0	3.89e-24	pvalue	0.388901	1	0.000105262	0.000105258
Psmb8	0	1	0	3.89e-24	pvalue	0.388901	1	0.000105262	0.000105258
Tap2	0	1	0	3.89e-24	pvalue	0.388901	1	0.000105262	0.000105258
H2-Eb1	0	1	0	3.89e-24	pvalue	0.388901	1	0.000105262	0.000105258
Gpsm3	0	1	0	3.89e-24	pvalue	0.388901	1	0.000105262	0.000105258
Pbx2	0	1	0	3.89e-24	pvalue	0.388901	1	0.000105262	0.000105258
Agpat1	0	1	0	3.89e-24	pvalue	0.388901	1	0.000105262	0.000105258
Egfl8	0	1	0	3.89e-24	pvalue	0.388901	1	0.000105262	0.000105258
Ppt2	0	1	0	3.89e-24	pvalue	0.388901	1	0.000105262	0.000105258
Prrt1	0	1	0	3.89e-24	pvalue	0.388901	1	0.000105262	0.000105258
Atf6b	0	1	0	3.89e-24	pvalue	0.388901	1	0.000105262	0.000105258
Tnxb	0	1	0	3.89e-24	pvalue	0.388901	1	0.000105262	0.000105258
C4b	0	1	0	3.89e-24	pvalue	0.388901	1	0.000105262	0.000105258
C4a	0	1	0	3.89e-24	pvalue	0.388901	1	0.000105262	0.000105258
Dxo	0	1	0	3.89e-24	pvalue	0.388901	1	0.000105262	0.000105258
Skiv2l	0	1	0	3.89e-24	pvalue	0.388901	1	0.000105262	0.000105258
Nelfe	0	1	0	3.89e-24	pvalue	0.388901	1	0.000105262	0.000105258
Zbtb12	0	1	0	3.89e-24	pvalue	0.388901	1	0.000105262	0.000105258
Ehmt2	0	1	0	3.89e-24	pvalue	0.388901	1	0.000105262	0.000105258
Hspa1b	0	1	0	3.89e-24	pvalue	0.388901	1	0.000105262	0.000105258
Hspa1a	0	1	0	3.89e-24	pvalue	0.388901	1	0.000105262	0.000105258
Hspa1l	0	1	0	3.89e-24	pvalue	0.388901	1	0.000105262	0.000105258
Gm10501	0	1	0	3.89e-24	pvalue	0.388901	1	0.000105262	0.000105258
Lsm2	0	1	0	3.89e-24	pvalue	0.388901	1	0.000105262	0.000105258
Vars	0	1	0	3.89e-24	pvalue	0.388901	1	0.000105262	0.000105258
Vwa7	0	1	0	3.89e-24	pvalue	0.388901	1	0.000105262	0.000105258
Clic1	0	1	0	3.89e-24	pvalue	0.388901	1	0.000105262	0.000105258
Ly6g6e	0	1	0	3.89e-24	pvalue	0.388901	1	0.000105262	0.000105258
Ly6g6f	0	1	0	3.89e-24	pvalue	0.388901	1	0.000105262	0.000105258
Csnk2b	0	1	0	3.89e-24	pvalue	0.388901	1	0.000105262	0.000105258
D17H6S53E	0	1	0	3.89e-24	pvalue	0.388901	1	0.000105262	0.000105258
Bag6	0	1	0	3.89e-24	pvalue	0.388901	1	0.000105262	0.000105258
Prrc2a	0	1	0	3.89e-24	pvalue	0.388901	1	0.000105262	0.000105258
Aif1	0	1	0	3.89e-24	pvalue	0.388901	1	0.000105262	0.000105258
Lst1	0	1	0	3.89e-24	pvalue	0.388901	1	0.000105262	0.000105258
Nfkbil1	0	1	0	3.89e-24	pvalue	0.388901	1	0.000105262	0.000105258
Atp6v1g2	0	1	0	3.89e-24	pvalue	0.388901	1	0.000105262	0.000105258
Ddx39b	0	1	0	3.89e-24	pvalue	0.388901	1	0.000105262	0.000105258
H2-D1	0	1	0	3.89e-24	pvalue	0.388901	1	0.000105262	0.000105258
Gm8741	0	1	0	3.89e-24	pvalue	0.388901	1	0.000105262	0.000105258
H2-Q4	0	1	0	3.89e-24	pvalue	0.388901	1	0.000105262	0.000105258
Tcf19	0	1	0	3.89e-24	pvalue	0.388901	1	0.000105262	0.000105258
Vars2	0	1	0	3.89e-24	pvalue	0.388901	1	0.000105262	0.000105258
Ddr1	0	1	0	3.89e-24	pvalue	0.388901	1	0.000105262	0.000105258
Ier3	0	1	0	3.89e-24	pvalue	0.388901	1	0.000105262	0.000105258
Flot1	0	1	0	3.89e-24	pvalue	0.388901	1	0.000105262	0.000105258
Tubb5	0	1	0	3.89e-24	pvalue	0.388901	1	0.000105262	0.000105258
Mdc1	0	1	0	3.89e-24	pvalue	0.388901	1	0.000105262	0.000105258
Nrm	0	1	0	3.89e-24	pvalue	0.388901	1	0.000105262	0.000105258
Ppp1r18	0	1	0	3.89e-24	pvalue	0.388901	1	0.000105262	0.000105258
Dhx16	0	1	0	3.89e-24	pvalue	0.388901	1	0.000105262	0.000105258
Atat1	0	1	0	3.89e-24	pvalue	0.388901	1	0.000105262	0.000105258
Ppp1r10	0	1	0	3.89e-24	pvalue	0.388901	1	0.000105262	0.000105258
Abcf1	0	1	0	3.89e-24	pvalue	0.388901	1	0.000105262	0.000105258
Prr3	0	1	0	3.89e-24	pvalue	0.388901	1	0.000105262	0.000105258
Gnl1	0	1	0	3.89e-24	pvalue	0.388901	1	0.000105262	0.000105258
H2-T24	0	1	0	3.89e-24	pvalue	0.388901	1	0.000105262	0.000105258
H2-T23	0	1	0	3.89e-24	pvalue	0.388901	1	0.000105262	0.000105258
H2-T22	0	1	0	3.89e-24	pvalue	0.388901	1	0.000105262	0.000105258
H2-T10	0	1	0	3.89e-24	pvalue	0.388901	1	0.000105262	0.000105258
Rpp21	0	1	0	3.89e-24	pvalue	0.388901	1	0.000105262	0.000105258
Trim39	0	1	0	3.89e-24	pvalue	0.388901	1	0.000105262	0.000105258
Trim26	0	1	0	3.89e-24	pvalue	0.388901	1	0.000105262	0.000105258
Rnf39	0	1	0	3.89e-24	pvalue	0.388901	1	0.000105262	0.000105258
Ppp1r11	0	1	0	3.89e-24	pvalue	0.388901	1	0.000105262	0.000105258
Znrd1as	0	1	0	3.89e-24	pvalue	0.388901	1	0.000105262	0.000105258
Zfp57	0	1	0	3.89e-24	pvalue	0.388901	1	0.000105262	0.000105258
Gabbr1	0	1	0	3.89e-24	pvalue	0.388901	1	0.000105262	0.000105258
H2-M3	0	1	0	3.89e-24	pvalue	0.388901	1	0.000105262	0.000105258
Gm7335	0	1	0	3.89e-24	pvalue	0.388901	1	0.000105262	0.000105258
Gm26917	0	1	0	3.89e-24	pvalue	0.388901	1	0.000105262	0.000105258
CT010467.1	0	1	0	3.89e-24	pvalue	0.388901	1	0.000105262	0.000105258
Cenpq	0	1	0	3.89e-24	pvalue	0.388901	1	0.000105262	0.000105258
Ptchd4	0	1	0	3.89e-24	pvalue	0.388901	1	0.000105262	0.000105258
Adgrf4	0	1	0	3.89e-24	pvalue	0.388901	1	0.000105262	0.000105258
Cd2ap	0	1	0	3.89e-24	pvalue	0.388901	1	0.000105262	0.000105258
Tnfrsf21	0	1	0	3.89e-24	pvalue	0.388901	1	0.000105262	0.000105258
Adgrf5	0	1	0	3.89e-24	pvalue	0.388901	1	0.000105262	0.000105258
Slc25a27	0	1	0	3.89e-24	pvalue	0.388901	1	0.000105262	0.000105258
Enpp5	0	1	0	3.89e-24	pvalue	0.388901	1	0.000105262	0.000105258
Enpp4	0	1	0	3.89e-24	pvalue	0.388901	1	0.000105262	0.000105258
Clic5	0	1	0	3.89e-24	pvalue	0.388901	1	0.000105262	0.000105258
Supt3	0	1	0	3.89e-24	pvalue	0.388901	1	0.000105262	0.000105258
B230354K17Rik	0	1	0	3.89e-24	pvalue	0.388901	1	0.000105262	0.000105258
Spats1	0	1	0	3.89e-24	pvalue	0.388901	1	0.000105262	0.000105258
Gm9104	0	1	0	3.89e-24	pvalue	0.388901	1	0.000105262	0.000105258
Aars2	0	1	0	3.89e-24	pvalue	0.388901	1	0.000105262	0.000105258
Tcte1	0	1	0	3.89e-24	pvalue	0.388901	1	0.000105262	0.000105258
Nfkbie	0	1	0	3.89e-24	pvalue	0.388901	1	0.000105262	0.000105258
Hsp90ab1	0	1	0	3.89e-24	pvalue	0.388901	1	0.000105262	0.000105258
Slc29a1	0	1	0	3.89e-24	pvalue	0.388901	1	0.000105262	0.000105258
Tmem63b	0	1	0	3.89e-24	pvalue	0.388901	1	0.000105262	0.000105258
Vegfa	0	1	0	3.89e-24	pvalue	0.388901	1	0.000105262	0.000105258
Rsph9	0	1	0	3.89e-24	pvalue	0.388901	1	0.000105262	0.000105258
Gtpbp2	0	1	0	3.89e-24	pvalue	0.388901	1	0.000105262	0.000105258
Xpo5	0	1	0	3.89e-24	pvalue	0.388901	1	0.000105262	0.000105258
Yipf3	0	1	0	3.89e-24	pvalue	0.388901	1	0.000105262	0.000105258
Tjap1	0	1	0	3.89e-24	pvalue	0.388901	1	0.000105262	0.000105258
Abcc10	0	1	0	3.89e-24	pvalue	0.388901	1	0.000105262	0.000105258
Zfp318	0	1	0	3.89e-24	pvalue	0.388901	1	0.000105262	0.000105258
Ttbk1	0	1	0	3.89e-24	pvalue	0.388901	1	0.000105262	0.000105258
Dnph1	0	1	0	3.89e-24	pvalue	0.388901	1	0.000105262	0.000105258
Cul9	0	1	0	3.89e-24	pvalue	0.388901	1	0.000105262	0.000105258
Srf	0	1	0	3.89e-24	pvalue	0.388901	1	0.000105262	0.000105258
Ptk7	0	1	0	3.89e-24	pvalue	0.388901	1	0.000105262	0.000105258
Klc4	0	1	0	3.89e-24	pvalue	0.388901	1	0.000105262	0.000105258
Cul7	0	1	0	3.89e-24	pvalue	0.388901	1	0.000105262	0.000105258
Rrp36	0	1	0	3.89e-24	pvalue	0.388901	1	0.000105262	0.000105258
Klhdc3	0	1	0	3.89e-24	pvalue	0.388901	1	0.000105262	0.000105258
Mea1	0	1	0	3.89e-24	pvalue	0.388901	1	0.000105262	0.000105258
Ppp2r5d	0	1	0	3.89e-24	pvalue	0.388901	1	0.000105262	0.000105258
Pex6	0	1	0	3.89e-24	pvalue	0.388901	1	0.000105262	0.000105258
Cnpy3	0	1	0	3.89e-24	pvalue	0.388901	1	0.000105262	0.000105258
Rpl7l1	0	1	0	3.89e-24	pvalue	0.388901	1	0.000105262	0.000105258
Bicral	0	1	0	3.89e-24	pvalue	0.388901	1	0.000105262	0.000105258
Ubr2	0	1	0	3.89e-24	pvalue	0.388901	1	0.000105262	0.000105258
Trerf1	0	1	0	3.89e-24	pvalue	0.388901	1	0.000105262	0.000105258
Mrps10	0	1	0	3.89e-24	pvalue	0.388901	1	0.000105262	0.000105258
Ccnd3	0	1	0	3.89e-24	pvalue	0.388901	1	0.000105262	0.000105258
Med20	0	1	0	3.89e-24	pvalue	0.388901	1	0.000105262	0.000105258
Tomm6os	0	1	0	3.89e-24	pvalue	0.388901	1	0.000105262	0.000105258
Frs3	0	1	0	3.89e-24	pvalue	0.388901	1	0.000105262	0.000105258
Tfeb	0	1	0	3.89e-24	pvalue	0.388901	1	0.000105262	0.000105258
Mdfi	0	1	0	3.89e-24	pvalue	0.388901	1	0.000105262	0.000105258
Foxp4	0	1	0	3.89e-24	pvalue	0.388901	1	0.000105262	0.000105258
Nfya	0	1	0	3.89e-24	pvalue	0.388901	1	0.000105262	0.000105258
Oard1	0	1	0	3.89e-24	pvalue	0.388901	1	0.000105262	0.000105258
Lrfn2	0	1	0	3.89e-24	pvalue	0.388901	1	0.000105262	0.000105258
Mocs1	0	1	0	3.89e-24	pvalue	0.388901	1	0.000105262	0.000105258
Daam2	0	1	0	3.89e-24	pvalue	0.388901	1	0.000105262	0.000105258
Kif6	0	1	0	3.89e-24	pvalue	0.388901	1	0.000105262	0.000105258
Rftn1	0	1	0	3.89e-24	pvalue	0.388901	1	0.000105262	0.000105258
Dazl	0	1	0	3.89e-24	pvalue	0.388901	1	0.000105262	0.000105258
Plcl2	0	1	0	3.89e-24	pvalue	0.388901	1	0.000105262	0.000105258
Gm7334	0	1	0	3.89e-24	pvalue	0.388901	1	0.000105262	0.000105258
Tbc1d5	0	1	0	3.89e-24	pvalue	0.388901	1	0.000105262	0.000105258
Satb1	0	1	0	3.89e-24	pvalue	0.388901	1	0.000105262	0.000105258
Gm6934	0	1	0	3.89e-24	pvalue	0.388901	1	0.000105262	0.000105258
Gm37593	0	1	0	3.89e-24	pvalue	0.388901	1	0.000105262	0.000105258
Gm37266	0	1	0	3.89e-24	pvalue	0.388901	1	0.000105262	0.000105258
Gm37176	0	1	0	3.89e-24	pvalue	0.388901	1	0.000105262	0.000105258
Kcnh8	0	1	0	3.89e-24	pvalue	0.388901	1	0.000105262	0.000105258
Kat2b	0	1	0	3.89e-24	pvalue	0.388901	1	0.000105262	0.000105258
Slc5a7	0	1	0	3.89e-24	pvalue	0.388901	1	0.000105262	0.000105258
St6gal2	0	1	0	3.89e-24	pvalue	0.388901	1	0.000105262	0.000105258
Pot1b	0	1	0	3.89e-24	pvalue	0.388901	1	0.000105262	0.000105258
Zfp959	0	1	0	3.89e-24	pvalue	0.388901	1	0.000105262	0.000105258
Zfp119b	0	1	0	3.89e-24	pvalue	0.388901	1	0.000105262	0.000105258
Ccdc94	0	1	0	3.89e-24	pvalue	0.388901	1	0.000105262	0.000105258
Shd	0	1	0	3.89e-24	pvalue	0.388901	1	0.000105262	0.000105258
Fsd1	0	1	0	3.89e-24	pvalue	0.388901	1	0.000105262	0.000105258
Stap2	0	1	0	3.89e-24	pvalue	0.388901	1	0.000105262	0.000105258
Sh3gl1	0	1	0	3.89e-24	pvalue	0.388901	1	0.000105262	0.000105258
Chaf1a	0	1	0	3.89e-24	pvalue	0.388901	1	0.000105262	0.000105258
Hdgfl2	0	1	0	3.89e-24	pvalue	0.388901	1	0.000105262	0.000105258
Plin4	0	1	0	3.89e-24	pvalue	0.388901	1	0.000105262	0.000105258
Sema6b	0	1	0	3.89e-24	pvalue	0.388901	1	0.000105262	0.000105258
Mydgf	0	1	0	3.89e-24	pvalue	0.388901	1	0.000105262	0.000105258
Dpp9	0	1	0	3.89e-24	pvalue	0.388901	1	0.000105262	0.000105258
Fem1a	0	1	0	3.89e-24	pvalue	0.388901	1	0.000105262	0.000105258
Ticam1	0	1	0	3.89e-24	pvalue	0.388901	1	0.000105262	0.000105258
Kdm4b	0	1	0	3.89e-24	pvalue	0.388901	1	0.000105262	0.000105258
Ptprs	0	1	0	3.89e-24	pvalue	0.388901	1	0.000105262	0.000105258
Safb2	0	1	0	3.89e-24	pvalue	0.388901	1	0.000105262	0.000105258
Safb	0	1	0	3.89e-24	pvalue	0.388901	1	0.000105262	0.000105258
Lonp1	0	1	0	3.89e-24	pvalue	0.388901	1	0.000105262	0.000105258
Ranbp3	0	1	0	3.89e-24	pvalue	0.388901	1	0.000105262	0.000105258
Vmac	0	1	0	3.89e-24	pvalue	0.388901	1	0.000105262	0.000105258
Nrtn	0	1	0	3.89e-24	pvalue	0.388901	1	0.000105262	0.000105258
Dus3l	0	1	0	3.89e-24	pvalue	0.388901	1	0.000105262	0.000105258
Rfx2	0	1	0	3.89e-24	pvalue	0.388901	1	0.000105262	0.000105258
Mllt1	0	1	0	3.89e-24	pvalue	0.388901	1	0.000105262	0.000105258
Clpp	0	1	0	3.89e-24	pvalue	0.388901	1	0.000105262	0.000105258
Alkbh7	0	1	0	3.89e-24	pvalue	0.388901	1	0.000105262	0.000105258
Gtf2f1	0	1	0	3.89e-24	pvalue	0.388901	1	0.000105262	0.000105258
Khsrp	0	1	0	3.89e-24	pvalue	0.388901	1	0.000105262	0.000105258
Slc25a23	0	1	0	3.89e-24	pvalue	0.388901	1	0.000105262	0.000105258
Crb3	0	1	0	3.89e-24	pvalue	0.388901	1	0.000105262	0.000105258
Tubb4a	0	1	0	3.89e-24	pvalue	0.388901	1	0.000105262	0.000105258
Gpr108	0	1	0	3.89e-24	pvalue	0.388901	1	0.000105262	0.000105258
Trip10	0	1	0	3.89e-24	pvalue	0.388901	1	0.000105262	0.000105258
Vav1	0	1	0	3.89e-24	pvalue	0.388901	1	0.000105262	0.000105258
Adgre1	0	1	0	3.89e-24	pvalue	0.388901	1	0.000105262	0.000105258
Cntnap5c	0	1	0	3.89e-24	pvalue	0.388901	1	0.000105262	0.000105258
Gm5815	0	1	0	3.89e-24	pvalue	0.388901	1	0.000105262	0.000105258
Efna5	0	1	0	3.89e-24	pvalue	0.388901	1	0.000105262	0.000105258
Fbxl17	0	1	0	3.89e-24	pvalue	0.388901	1	0.000105262	0.000105258
Fer	0	1	0	3.89e-24	pvalue	0.388901	1	0.000105262	0.000105258
Pja2	0	1	0	3.89e-24	pvalue	0.388901	1	0.000105262	0.000105258
Man2a1	0	1	0	3.89e-24	pvalue	0.388901	1	0.000105262	0.000105258
Tmem232	0	1	0	3.89e-24	pvalue	0.388901	1	0.000105262	0.000105258
Vapa	0	1	0	3.89e-24	pvalue	0.388901	1	0.000105262	0.000105258
Ppp4r1	0	1	0	3.89e-24	pvalue	0.388901	1	0.000105262	0.000105258
Ralbp1	0	1	0	3.89e-24	pvalue	0.388901	1	0.000105262	0.000105258
Ankrd12	0	1	0	3.89e-24	pvalue	0.388901	1	0.000105262	0.000105258
Ndufv2	0	1	0	3.89e-24	pvalue	0.388901	1	0.000105262	0.000105258
Ddx11	0	1	0	3.89e-24	pvalue	0.388901	1	0.000105262	0.000105258
Mtcl1	0	1	0	3.89e-24	pvalue	0.388901	1	0.000105262	0.000105258
Gm4705	0	1	0	3.89e-24	pvalue	0.388901	1	0.000105262	0.000105258
Rab12	0	1	0	3.89e-24	pvalue	0.388901	1	0.000105262	0.000105258
Ptprm	0	1	0	3.89e-24	pvalue	0.388901	1	0.000105262	0.000105258
L3mbtl4	0	1	0	3.89e-24	pvalue	0.388901	1	0.000105262	0.000105258
Tmem200c	0	1	0	3.89e-24	pvalue	0.388901	1	0.000105262	0.000105258
Epb41l3	0	1	0	3.89e-24	pvalue	0.388901	1	0.000105262	0.000105258
C030034I22Rik	0	1	0	3.89e-24	pvalue	0.388901	1	0.000105262	0.000105258
Dlgap1	0	1	0	3.89e-24	pvalue	0.388901	1	0.000105262	0.000105258
Myl12b	0	1	0	3.89e-24	pvalue	0.388901	1	0.000105262	0.000105258
Myom1	0	1	0	3.89e-24	pvalue	0.388901	1	0.000105262	0.000105258
Lpin2	0	1	0	3.89e-24	pvalue	0.388901	1	0.000105262	0.000105258
Emilin2	0	1	0	3.89e-24	pvalue	0.388901	1	0.000105262	0.000105258
Smchd1	0	1	0	3.89e-24	pvalue	0.388901	1	0.000105262	0.000105258
Trmt61b	0	1	0	3.89e-24	pvalue	0.388901	1	0.000105262	0.000105258
Wdr43	0	1	0	3.89e-24	pvalue	0.388901	1	0.000105262	0.000105258
Togaram2	0	1	0	3.89e-24	pvalue	0.388901	1	0.000105262	0.000105258
Clip4	0	1	0	3.89e-24	pvalue	0.388901	1	0.000105262	0.000105258
Alk	0	1	0	3.89e-24	pvalue	0.388901	1	0.000105262	0.000105258
Ypel5	0	1	0	3.89e-24	pvalue	0.388901	1	0.000105262	0.000105258
Lclat1	0	1	0	3.89e-24	pvalue	0.388901	1	0.000105262	0.000105258
Galnt14	0	1	0	3.89e-24	pvalue	0.388901	1	0.000105262	0.000105258
Ehd3	0	1	0	3.89e-24	pvalue	0.388901	1	0.000105262	0.000105258
Memo1	0	1	0	3.89e-24	pvalue	0.388901	1	0.000105262	0.000105258
Dpy30	0	1	0	3.89e-24	pvalue	0.388901	1	0.000105262	0.000105258
Spast	0	1	0	3.89e-24	pvalue	0.388901	1	0.000105262	0.000105258
Slc30a6	0	1	0	3.89e-24	pvalue	0.388901	1	0.000105262	0.000105258
Yipf4	0	1	0	3.89e-24	pvalue	0.388901	1	0.000105262	0.000105258
Birc6	0	1	0	3.89e-24	pvalue	0.388901	1	0.000105262	0.000105258
Ttc27	0	1	0	3.89e-24	pvalue	0.388901	1	0.000105262	0.000105258
Ltbp1	0	1	0	3.89e-24	pvalue	0.388901	1	0.000105262	0.000105258
Rasgrp3	0	1	0	3.89e-24	pvalue	0.388901	1	0.000105262	0.000105258
Fam98a	0	1	0	3.89e-24	pvalue	0.388901	1	0.000105262	0.000105258
Crim1	0	1	0	3.89e-24	pvalue	0.388901	1	0.000105262	0.000105258
Fez2	0	1	0	3.89e-24	pvalue	0.388901	1	0.000105262	0.000105258
Strn	0	1	0	3.89e-24	pvalue	0.388901	1	0.000105262	0.000105258
Heatr5b	0	1	0	3.89e-24	pvalue	0.388901	1	0.000105262	0.000105258
Gpatch11	0	1	0	3.89e-24	pvalue	0.388901	1	0.000105262	0.000105258
Gm6548	0	1	0	3.89e-24	pvalue	0.388901	1	0.000105262	0.000105258
Cebpzos	0	1	0	3.89e-24	pvalue	0.388901	1	0.000105262	0.000105258
Cebpz	0	1	0	3.89e-24	pvalue	0.388901	1	0.000105262	0.000105258
Ndufaf7	0	1	0	3.89e-24	pvalue	0.388901	1	0.000105262	0.000105258
Prkd3	0	1	0	3.89e-24	pvalue	0.388901	1	0.000105262	0.000105258
Qpct	0	1	0	3.89e-24	pvalue	0.388901	1	0.000105262	0.000105258
Cdc42ep3	0	1	0	3.89e-24	pvalue	0.388901	1	0.000105262	0.000105258
Rmdn2	0	1	0	3.89e-24	pvalue	0.388901	1	0.000105262	0.000105258
Cyp1b1	0	1	0	3.89e-24	pvalue	0.388901	1	0.000105262	0.000105258
Hnrnpll	0	1	0	3.89e-24	pvalue	0.388901	1	0.000105262	0.000105258
Galm	0	1	0	3.89e-24	pvalue	0.388901	1	0.000105262	0.000105258
Srsf7	0	1	0	3.89e-24	pvalue	0.388901	1	0.000105262	0.000105258
Gemin6	0	1	0	3.89e-24	pvalue	0.388901	1	0.000105262	0.000105258
Dhx57	0	1	0	3.89e-24	pvalue	0.388901	1	0.000105262	0.000105258
Morn2	0	1	0	3.89e-24	pvalue	0.388901	1	0.000105262	0.000105258
Arhgef33	0	1	0	3.89e-24	pvalue	0.388901	1	0.000105262	0.000105258
Sos1	0	1	0	3.89e-24	pvalue	0.388901	1	0.000105262	0.000105258
Cdkl4	0	1	0	3.89e-24	pvalue	0.388901	1	0.000105262	0.000105258
Map4k3	0	1	0	3.89e-24	pvalue	0.388901	1	0.000105262	0.000105258
Tmem178	0	1	0	3.89e-24	pvalue	0.388901	1	0.000105262	0.000105258
Thumpd2	0	1	0	3.89e-24	pvalue	0.388901	1	0.000105262	0.000105258
Slc8a1	0	1	0	3.89e-24	pvalue	0.388901	1	0.000105262	0.000105258
Pkdcc	0	1	0	3.89e-24	pvalue	0.388901	1	0.000105262	0.000105258
Eml4	0	1	0	3.89e-24	pvalue	0.388901	1	0.000105262	0.000105258
Cox7a2l	0	1	0	3.89e-24	pvalue	0.388901	1	0.000105262	0.000105258
Kcng3	0	1	0	3.89e-24	pvalue	0.388901	1	0.000105262	0.000105258
Mta3	0	1	0	3.89e-24	pvalue	0.388901	1	0.000105262	0.000105258
Thada	0	1	0	3.89e-24	pvalue	0.388901	1	0.000105262	0.000105258
Plekhh2	0	1	0	3.89e-24	pvalue	0.388901	1	0.000105262	0.000105258
Lrpprc	0	1	0	3.89e-24	pvalue	0.388901	1	0.000105262	0.000105258
Prepl	0	1	0	3.89e-24	pvalue	0.388901	1	0.000105262	0.000105258
Camkmt	0	1	0	3.89e-24	pvalue	0.388901	1	0.000105262	0.000105258
Six3os1	0	1	0	3.89e-24	pvalue	0.388901	1	0.000105262	0.000105258
Six3	0	1	0	3.89e-24	pvalue	0.388901	1	0.000105262	0.000105258
Srbd1	0	1	0	3.89e-24	pvalue	0.388901	1	0.000105262	0.000105258
Prkce	0	1	0	3.89e-24	pvalue	0.388901	1	0.000105262	0.000105258
Epas1	0	1	0	3.89e-24	pvalue	0.388901	1	0.000105262	0.000105258
Pigf	0	1	0	3.89e-24	pvalue	0.388901	1	0.000105262	0.000105258
Cript	0	1	0	3.89e-24	pvalue	0.388901	1	0.000105262	0.000105258
Gm5499	0	1	0	3.89e-24	pvalue	0.388901	1	0.000105262	0.000105258
Socs5	0	1	0	3.89e-24	pvalue	0.388901	1	0.000105262	0.000105258
Mcfd2	0	1	0	3.89e-24	pvalue	0.388901	1	0.000105262	0.000105258
4833418N02Rik	0	1	0	3.89e-24	pvalue	0.388901	1	0.000105262	0.000105258
Ttc7	0	1	0	3.89e-24	pvalue	0.388901	1	0.000105262	0.000105258
Calm2	0	1	0	3.89e-24	pvalue	0.388901	1	0.000105262	0.000105258
Msh2	0	1	0	3.89e-24	pvalue	0.388901	1	0.000105262	0.000105258
Kcnk12	0	1	0	3.89e-24	pvalue	0.388901	1	0.000105262	0.000105258
Msh6	0	1	0	3.89e-24	pvalue	0.388901	1	0.000105262	0.000105258
Foxn2	0	1	0	3.89e-24	pvalue	0.388901	1	0.000105262	0.000105258
Ppp1r21	0	1	0	3.89e-24	pvalue	0.388901	1	0.000105262	0.000105258
Ston1	0	1	0	3.89e-24	pvalue	0.388901	1	0.000105262	0.000105258
Gm10184	0	1	0	3.89e-24	pvalue	0.388901	1	0.000105262	0.000105258
Nrxn1	0	1	0	3.89e-24	pvalue	0.388901	1	0.000105262	0.000105258
Gm20491	0	1	0	3.89e-24	pvalue	0.388901	1	0.000105262	0.000105258
Gm6741	0	1	0	3.89e-24	pvalue	0.388901	1	0.000105262	0.000105258
Adcyap1	0	1	0	3.89e-24	pvalue	0.388901	1	0.000105262	0.000105258
Mettl4	0	1	0	3.89e-24	pvalue	0.388901	1	0.000105262	0.000105258
2700099C18Rik	0	1	0	3.89e-24	pvalue	0.388901	1	0.000105262	0.000105258
Gm1976	0	1	0	3.89e-24	pvalue	0.388901	1	0.000105262	0.000105258
Gm20939	0	1	0	3.89e-24	pvalue	0.388901	1	0.000105262	0.000105258
Eif2s3y	0	1	0	3.89e-24	pvalue	0.388901	1	0.000105262	0.000105258
Uty	0	1	0	3.89e-24	pvalue	0.388901	1	0.000105262	0.000105258
Ddx3y	0	1	0	3.89e-24	pvalue	0.388901	1	0.000105262	0.000105258
Gapdh-ps15	0	1	0	3.89e-24	pvalue	0.388901	1	0.000105262	0.000105258
Mid1-ps1	0	1	0	3.89e-24	pvalue	0.388901	1	0.000105262	0.000105258
Gm21860	0	1	0	3.89e-24	pvalue	0.388901	1	0.000105262	0.000105258
Gm47283	0	1	0	3.89e-24	pvalue	0.388901	1	0.000105262	0.000105258
Gm21748	0	1	0	3.89e-24	pvalue	0.388901	1	0.000105262	0.000105258
Crem	0	1	0	3.89e-24	pvalue	0.388901	1	0.000105262	0.000105258
Gm6225	0	1	0	3.89e-24	pvalue	0.388901	1	0.000105262	0.000105258
Cul2	0	1	0	3.89e-24	pvalue	0.388901	1	0.000105262	0.000105258
Bambi	0	1	0	3.89e-24	pvalue	0.388901	1	0.000105262	0.000105258
Gm10557	0	1	0	3.89e-24	pvalue	0.388901	1	0.000105262	0.000105258
Map3k8	0	1	0	3.89e-24	pvalue	0.388901	1	0.000105262	0.000105258
Mtpap	0	1	0	3.89e-24	pvalue	0.388901	1	0.000105262	0.000105258
Jcad	0	1	0	3.89e-24	pvalue	0.388901	1	0.000105262	0.000105258
Svil	0	1	0	3.89e-24	pvalue	0.388901	1	0.000105262	0.000105258
Zfp438	0	1	0	3.89e-24	pvalue	0.388901	1	0.000105262	0.000105258
Gm10125	0	1	0	3.89e-24	pvalue	0.388901	1	0.000105262	0.000105258
Gm2238	0	1	0	3.89e-24	pvalue	0.388901	1	0.000105262	0.000105258
Arhgap12	0	1	0	3.89e-24	pvalue	0.388901	1	0.000105262	0.000105258
Rpl27-ps3	0	1	0	3.89e-24	pvalue	0.388901	1	0.000105262	0.000105258
Epc1	0	1	0	3.89e-24	pvalue	0.388901	1	0.000105262	0.000105258
Mkx	0	1	0	3.89e-24	pvalue	0.388901	1	0.000105262	0.000105258
Wac	0	1	0	3.89e-24	pvalue	0.388901	1	0.000105262	0.000105258
Gm5819	0	1	0	3.89e-24	pvalue	0.388901	1	0.000105262	0.000105258
Fzd8	0	1	0	3.89e-24	pvalue	0.388901	1	0.000105262	0.000105258
Ccny	0	1	0	3.89e-24	pvalue	0.388901	1	0.000105262	0.000105258
Colec12	0	1	0	3.89e-24	pvalue	0.388901	1	0.000105262	0.000105258
Thoc1	0	1	0	3.89e-24	pvalue	0.388901	1	0.000105262	0.000105258
Usp14	0	1	0	3.89e-24	pvalue	0.388901	1	0.000105262	0.000105258
Rock1	0	1	0	3.89e-24	pvalue	0.388901	1	0.000105262	0.000105258
Greb1l	0	1	0	3.89e-24	pvalue	0.388901	1	0.000105262	0.000105258
Nutf2-ps2	0	1	0	3.89e-24	pvalue	0.388901	1	0.000105262	0.000105258
Esco1	0	1	0	3.89e-24	pvalue	0.388901	1	0.000105262	0.000105258
Snrpd1	0	1	0	3.89e-24	pvalue	0.388901	1	0.000105262	0.000105258
Mib1	0	1	0	3.89e-24	pvalue	0.388901	1	0.000105262	0.000105258
Rbbp8	0	1	0	3.89e-24	pvalue	0.388901	1	0.000105262	0.000105258
Gm6277	0	1	0	3.89e-24	pvalue	0.388901	1	0.000105262	0.000105258
Tmem241	0	1	0	3.89e-24	pvalue	0.388901	1	0.000105262	0.000105258
3110002H16Rik	0	1	0	3.89e-24	pvalue	0.388901	1	0.000105262	0.000105258
Npc1	0	1	0	3.89e-24	pvalue	0.388901	1	0.000105262	0.000105258
Ankrd29	0	1	0	3.89e-24	pvalue	0.388901	1	0.000105262	0.000105258
Ttc39c	0	1	0	3.89e-24	pvalue	0.388901	1	0.000105262	0.000105258
Cabyr	0	1	0	3.89e-24	pvalue	0.388901	1	0.000105262	0.000105258
Osbpl1a	0	1	0	3.89e-24	pvalue	0.388901	1	0.000105262	0.000105258
Zfp521	0	1	0	3.89e-24	pvalue	0.388901	1	0.000105262	0.000105258
Gm6457	0	1	0	3.89e-24	pvalue	0.388901	1	0.000105262	0.000105258
Ss18	0	1	0	3.89e-24	pvalue	0.388901	1	0.000105262	0.000105258
Taf4b	0	1	0	3.89e-24	pvalue	0.388901	1	0.000105262	0.000105258
Kctd1	0	1	0	3.89e-24	pvalue	0.388901	1	0.000105262	0.000105258
Gm10036	0	1	0	3.89e-24	pvalue	0.388901	1	0.000105262	0.000105258
Cdh2	0	1	0	3.89e-24	pvalue	0.388901	1	0.000105262	0.000105258
Gm15328	0	1	0	3.89e-24	pvalue	0.388901	1	0.000105262	0.000105258
Dsg2	0	1	0	3.89e-24	pvalue	0.388901	1	0.000105262	0.000105258
B4galt6	0	1	0	3.89e-24	pvalue	0.388901	1	0.000105262	0.000105258
Trappc8	0	1	0	3.89e-24	pvalue	0.388901	1	0.000105262	0.000105258
Rnf138	0	1	0	3.89e-24	pvalue	0.388901	1	0.000105262	0.000105258
Garem1	0	1	0	3.89e-24	pvalue	0.388901	1	0.000105262	0.000105258
Klhl14	0	1	0	3.89e-24	pvalue	0.388901	1	0.000105262	0.000105258
Asxl3	0	1	0	3.89e-24	pvalue	0.388901	1	0.000105262	0.000105258
Nol4	0	1	0	3.89e-24	pvalue	0.388901	1	0.000105262	0.000105258
Dtna	0	1	0	3.89e-24	pvalue	0.388901	1	0.000105262	0.000105258
Mapre2	0	1	0	3.89e-24	pvalue	0.388901	1	0.000105262	0.000105258
Zfp35	0	1	0	3.89e-24	pvalue	0.388901	1	0.000105262	0.000105258
Ino80c	0	1	0	3.89e-24	pvalue	0.388901	1	0.000105262	0.000105258
2700062C07Rik	0	1	0	3.89e-24	pvalue	0.388901	1	0.000105262	0.000105258
Rprd1a	0	1	0	3.89e-24	pvalue	0.388901	1	0.000105262	0.000105258
Slc39a6	0	1	0	3.89e-24	pvalue	0.388901	1	0.000105262	0.000105258
Elp2	0	1	0	3.89e-24	pvalue	0.388901	1	0.000105262	0.000105258
Mocos	0	1	0	3.89e-24	pvalue	0.388901	1	0.000105262	0.000105258
Fhod3	0	1	0	3.89e-24	pvalue	0.388901	1	0.000105262	0.000105258
Tpgs2	0	1	0	3.89e-24	pvalue	0.388901	1	0.000105262	0.000105258
AW554918	0	1	0	3.89e-24	pvalue	0.388901	1	0.000105262	0.000105258
Pik3c3	0	1	0	3.89e-24	pvalue	0.388901	1	0.000105262	0.000105258
Slc25a46	0	1	0	3.89e-24	pvalue	0.388901	1	0.000105262	0.000105258
Sap130	0	1	0	3.89e-24	pvalue	0.388901	1	0.000105262	0.000105258
Ammecr1l	0	1	0	3.89e-24	pvalue	0.388901	1	0.000105262	0.000105258
Polr2d	0	1	0	3.89e-24	pvalue	0.388901	1	0.000105262	0.000105258
Wdr33	0	1	0	3.89e-24	pvalue	0.388901	1	0.000105262	0.000105258
Sft2d3	0	1	0	3.89e-24	pvalue	0.388901	1	0.000105262	0.000105258
Lims2	0	1	0	3.89e-24	pvalue	0.388901	1	0.000105262	0.000105258
Gpr17	0	1	0	3.89e-24	pvalue	0.388901	1	0.000105262	0.000105258
Map3k2	0	1	0	3.89e-24	pvalue	0.388901	1	0.000105262	0.000105258
Bin1	0	1	0	3.89e-24	pvalue	0.388901	1	0.000105262	0.000105258
Wdr36	0	1	0	3.89e-24	pvalue	0.388901	1	0.000105262	0.000105258
Camk4	0	1	0	3.89e-24	pvalue	0.388901	1	0.000105262	0.000105258
Stard4	0	1	0	3.89e-24	pvalue	0.388901	1	0.000105262	0.000105258
Epb41l4aos	0	1	0	3.89e-24	pvalue	0.388901	1	0.000105262	0.000105258
Epb41l4a	0	1	0	3.89e-24	pvalue	0.388901	1	0.000105262	0.000105258
Gm10548	0	1	0	3.89e-24	pvalue	0.388901	1	0.000105262	0.000105258
Apc	0	1	0	3.89e-24	pvalue	0.388901	1	0.000105262	0.000105258
Srp19	0	1	0	3.89e-24	pvalue	0.388901	1	0.000105262	0.000105258
Reep5	0	1	0	3.89e-24	pvalue	0.388901	1	0.000105262	0.000105258
Nme5	0	1	0	3.89e-24	pvalue	0.388901	1	0.000105262	0.000105258
Brd8	0	1	0	3.89e-24	pvalue	0.388901	1	0.000105262	0.000105258
Kif20a	0	1	0	3.89e-24	pvalue	0.388901	1	0.000105262	0.000105258
Cdc23	0	1	0	3.89e-24	pvalue	0.388901	1	0.000105262	0.000105258
Kdm3b	0	1	0	3.89e-24	pvalue	0.388901	1	0.000105262	0.000105258
Reep2	0	1	0	3.89e-24	pvalue	0.388901	1	0.000105262	0.000105258
Egr1	0	1	0	3.89e-24	pvalue	0.388901	1	0.000105262	0.000105258
Etf1	0	1	0	3.89e-24	pvalue	0.388901	1	0.000105262	0.000105258
Hspa9	0	1	0	3.89e-24	pvalue	0.388901	1	0.000105262	0.000105258
Ctnna1	0	1	0	3.89e-24	pvalue	0.388901	1	0.000105262	0.000105258
Lrrtm2	0	1	0	3.89e-24	pvalue	0.388901	1	0.000105262	0.000105258
Sil1	0	1	0	3.89e-24	pvalue	0.388901	1	0.000105262	0.000105258
Snhg4	0	1	0	3.89e-24	pvalue	0.388901	1	0.000105262	0.000105258
Gm36989	0	1	0	3.89e-24	pvalue	0.388901	1	0.000105262	0.000105258
Paip2	0	1	0	3.89e-24	pvalue	0.388901	1	0.000105262	0.000105258
Prob1	0	1	0	3.89e-24	pvalue	0.388901	1	0.000105262	0.000105258
Ecscr	0	1	0	3.89e-24	pvalue	0.388901	1	0.000105262	0.000105258
Ube2d2a	0	1	0	3.89e-24	pvalue	0.388901	1	0.000105262	0.000105258
Cxxc5	0	1	0	3.89e-24	pvalue	0.388901	1	0.000105262	0.000105258
Gm29417	0	1	0	3.89e-24	pvalue	0.388901	1	0.000105262	0.000105258
Psd2	0	1	0	3.89e-24	pvalue	0.388901	1	0.000105262	0.000105258
Nrg2	0	1	0	3.89e-24	pvalue	0.388901	1	0.000105262	0.000105258
Pura	0	1	0	3.89e-24	pvalue	0.388901	1	0.000105262	0.000105258
Gm45884	0	1	0	3.89e-24	pvalue	0.388901	1	0.000105262	0.000105258
Igip	0	1	0	3.89e-24	pvalue	0.388901	1	0.000105262	0.000105258
Cystm1	0	1	0	3.89e-24	pvalue	0.388901	1	0.000105262	0.000105258
Pfdn1	0	1	0	3.89e-24	pvalue	0.388901	1	0.000105262	0.000105258
Hbegf	0	1	0	3.89e-24	pvalue	0.388901	1	0.000105262	0.000105258
Ankhd1	0	1	0	3.89e-24	pvalue	0.388901	1	0.000105262	0.000105258
Gm6542	0	1	0	3.89e-24	pvalue	0.388901	1	0.000105262	0.000105258
Slc35a4	0	1	0	3.89e-24	pvalue	0.388901	1	0.000105262	0.000105258
Cd14	0	1	0	3.89e-24	pvalue	0.388901	1	0.000105262	0.000105258
Tmco6	0	1	0	3.89e-24	pvalue	0.388901	1	0.000105262	0.000105258
Ik	0	1	0	3.89e-24	pvalue	0.388901	1	0.000105262	0.000105258
Hars	0	1	0	3.89e-24	pvalue	0.388901	1	0.000105262	0.000105258
Hars2	0	1	0	3.89e-24	pvalue	0.388901	1	0.000105262	0.000105258
Zmat2	0	1	0	3.89e-24	pvalue	0.388901	1	0.000105262	0.000105258
Pcdha2	0	1	0	3.89e-24	pvalue	0.388901	1	0.000105262	0.000105258
Pcdha3	0	1	0	3.89e-24	pvalue	0.388901	1	0.000105262	0.000105258
Pcdha5	0	1	0	3.89e-24	pvalue	0.388901	1	0.000105262	0.000105258
Pcdha6	0	1	0	3.89e-24	pvalue	0.388901	1	0.000105262	0.000105258
Pcdha7	0	1	0	3.89e-24	pvalue	0.388901	1	0.000105262	0.000105258
Gm36858	0	1	0	3.89e-24	pvalue	0.388901	1	0.000105262	0.000105258
Pcdha9	0	1	0	3.89e-24	pvalue	0.388901	1	0.000105262	0.000105258
Pcdha11	0	1	0	3.89e-24	pvalue	0.388901	1	0.000105262	0.000105258
Pcdha12	0	1	0	3.89e-24	pvalue	0.388901	1	0.000105262	0.000105258
Pcdhac1	0	1	0	3.89e-24	pvalue	0.388901	1	0.000105262	0.000105258
Pcdhac2	0	1	0	3.89e-24	pvalue	0.388901	1	0.000105262	0.000105258
Pcdhb2	0	1	0	3.89e-24	pvalue	0.388901	1	0.000105262	0.000105258
Pcdhb3	0	1	0	3.89e-24	pvalue	0.388901	1	0.000105262	0.000105258
Pcdhb4	0	1	0	3.89e-24	pvalue	0.388901	1	0.000105262	0.000105258
Pcdhb5	0	1	0	3.89e-24	pvalue	0.388901	1	0.000105262	0.000105258
Pcdhb6	0	1	0	3.89e-24	pvalue	0.388901	1	0.000105262	0.000105258
Pcdhb7	0	1	0	3.89e-24	pvalue	0.388901	1	0.000105262	0.000105258
Pcdhb8	0	1	0	3.89e-24	pvalue	0.388901	1	0.000105262	0.000105258
Pcdhb9	0	1	0	3.89e-24	pvalue	0.388901	1	0.000105262	0.000105258
Pcdhb10	0	1	0	3.89e-24	pvalue	0.388901	1	0.000105262	0.000105258
Pcdhb11	0	1	0	3.89e-24	pvalue	0.388901	1	0.000105262	0.000105258
Pcdhb12	0	1	0	3.89e-24	pvalue	0.388901	1	0.000105262	0.000105258
Pcdhb13	0	1	0	3.89e-24	pvalue	0.388901	1	0.000105262	0.000105258
Pcdhb15	0	1	0	3.89e-24	pvalue	0.388901	1	0.000105262	0.000105258
Pcdhb17	0	1	0	3.89e-24	pvalue	0.388901	1	0.000105262	0.000105258
Pcdhb18	0	1	0	3.89e-24	pvalue	0.388901	1	0.000105262	0.000105258
Pcdhb19	0	1	0	3.89e-24	pvalue	0.388901	1	0.000105262	0.000105258
Pcdhb20	0	1	0	3.89e-24	pvalue	0.388901	1	0.000105262	0.000105258
Pcdhb21	0	1	0	3.89e-24	pvalue	0.388901	1	0.000105262	0.000105258
Pcdhb22	0	1	0	3.89e-24	pvalue	0.388901	1	0.000105262	0.000105258
Taf7	0	1	0	3.89e-24	pvalue	0.388901	1	0.000105262	0.000105258
Pcdhga1	0	1	0	3.89e-24	pvalue	0.388901	1	0.000105262	0.000105258
Pcdhga2	0	1	0	3.89e-24	pvalue	0.388901	1	0.000105262	0.000105258
Pcdhga3	0	1	0	3.89e-24	pvalue	0.388901	1	0.000105262	0.000105258
Pcdhgb1	0	1	0	3.89e-24	pvalue	0.388901	1	0.000105262	0.000105258
Pcdhga4	0	1	0	3.89e-24	pvalue	0.388901	1	0.000105262	0.000105258
Pcdhga5	0	1	0	3.89e-24	pvalue	0.388901	1	0.000105262	0.000105258
Pcdhga6	0	1	0	3.89e-24	pvalue	0.388901	1	0.000105262	0.000105258
Pcdhga7	0	1	0	3.89e-24	pvalue	0.388901	1	0.000105262	0.000105258
Pcdhga8	0	1	0	3.89e-24	pvalue	0.388901	1	0.000105262	0.000105258
Pcdhgb5	0	1	0	3.89e-24	pvalue	0.388901	1	0.000105262	0.000105258
Pcdhga9	0	1	0	3.89e-24	pvalue	0.388901	1	0.000105262	0.000105258
Pcdhgb6	0	1	0	3.89e-24	pvalue	0.388901	1	0.000105262	0.000105258
Pcdhgb7	0	1	0	3.89e-24	pvalue	0.388901	1	0.000105262	0.000105258
Pcdhga11	0	1	0	3.89e-24	pvalue	0.388901	1	0.000105262	0.000105258
Pcdhga12	0	1	0	3.89e-24	pvalue	0.388901	1	0.000105262	0.000105258
Pcdhgc3	0	1	0	3.89e-24	pvalue	0.388901	1	0.000105262	0.000105258
Pcdhgc4	0	1	0	3.89e-24	pvalue	0.388901	1	0.000105262	0.000105258
Pcdhgc5	0	1	0	3.89e-24	pvalue	0.388901	1	0.000105262	0.000105258
Diaph1	0	1	0	3.89e-24	pvalue	0.388901	1	0.000105262	0.000105258
Rell2	0	1	0	3.89e-24	pvalue	0.388901	1	0.000105262	0.000105258
Fchsd1	0	1	0	3.89e-24	pvalue	0.388901	1	0.000105262	0.000105258
Arap3	0	1	0	3.89e-24	pvalue	0.388901	1	0.000105262	0.000105258
Pcdh1	0	1	0	3.89e-24	pvalue	0.388901	1	0.000105262	0.000105258
1700086O06Rik	0	1	0	3.89e-24	pvalue	0.388901	1	0.000105262	0.000105258
Rnf14	0	1	0	3.89e-24	pvalue	0.388901	1	0.000105262	0.000105258
Gnpda1	0	1	0	3.89e-24	pvalue	0.388901	1	0.000105262	0.000105258
Ndfip1	0	1	0	3.89e-24	pvalue	0.388901	1	0.000105262	0.000105258
Spry4	0	1	0	3.89e-24	pvalue	0.388901	1	0.000105262	0.000105258
Arhgap26	0	1	0	3.89e-24	pvalue	0.388901	1	0.000105262	0.000105258
Nr3c1	0	1	0	3.89e-24	pvalue	0.388901	1	0.000105262	0.000105258
Yipf5	0	1	0	3.89e-24	pvalue	0.388901	1	0.000105262	0.000105258
2900055J20Rik	0	1	0	3.89e-24	pvalue	0.388901	1	0.000105262	0.000105258
Kctd16	0	1	0	3.89e-24	pvalue	0.388901	1	0.000105262	0.000105258
Sh3rf2	0	1	0	3.89e-24	pvalue	0.388901	1	0.000105262	0.000105258
Lars	0	1	0	3.89e-24	pvalue	0.388901	1	0.000105262	0.000105258
Rbm27	0	1	0	3.89e-24	pvalue	0.388901	1	0.000105262	0.000105258
Tcerg1	0	1	0	3.89e-24	pvalue	0.388901	1	0.000105262	0.000105258
Ppp2r2b	0	1	0	3.89e-24	pvalue	0.388901	1	0.000105262	0.000105258
Stk32a	0	1	0	3.89e-24	pvalue	0.388901	1	0.000105262	0.000105258
Gm3650	0	1	0	3.89e-24	pvalue	0.388901	1	0.000105262	0.000105258
Eif3j2	0	1	0	3.89e-24	pvalue	0.388901	1	0.000105262	0.000105258
Jakmip2	0	1	0	3.89e-24	pvalue	0.388901	1	0.000105262	0.000105258
Dcp2	0	1	0	3.89e-24	pvalue	0.388901	1	0.000105262	0.000105258
Mcc	0	1	0	3.89e-24	pvalue	0.388901	1	0.000105262	0.000105258
A930012L18Rik	0	1	0	3.89e-24	pvalue	0.388901	1	0.000105262	0.000105258
Ythdc2	0	1	0	3.89e-24	pvalue	0.388901	1	0.000105262	0.000105258
Kcnn2	0	1	0	3.89e-24	pvalue	0.388901	1	0.000105262	0.000105258
Pggt1b	0	1	0	3.89e-24	pvalue	0.388901	1	0.000105262	0.000105258
Ccdc112	0	1	0	3.89e-24	pvalue	0.388901	1	0.000105262	0.000105258
Eif1a	0	1	0	3.89e-24	pvalue	0.388901	1	0.000105262	0.000105258
Cdo1	0	1	0	3.89e-24	pvalue	0.388901	1	0.000105262	0.000105258
Ap3s1	0	1	0	3.89e-24	pvalue	0.388901	1	0.000105262	0.000105258
Commd10	0	1	0	3.89e-24	pvalue	0.388901	1	0.000105262	0.000105258
Sema6a	0	1	0	3.89e-24	pvalue	0.388901	1	0.000105262	0.000105258
Eno1b	0	1	0	3.89e-24	pvalue	0.388901	1	0.000105262	0.000105258
Dtwd2	0	1	0	3.89e-24	pvalue	0.388901	1	0.000105262	0.000105258
Dmxl1	0	1	0	3.89e-24	pvalue	0.388901	1	0.000105262	0.000105258
Hsd17b4	0	1	0	3.89e-24	pvalue	0.388901	1	0.000105262	0.000105258
Cd63-ps	0	1	0	3.89e-24	pvalue	0.388901	1	0.000105262	0.000105258
Prr16	0	1	0	3.89e-24	pvalue	0.388901	1	0.000105262	0.000105258
Srfbp1	0	1	0	3.89e-24	pvalue	0.388901	1	0.000105262	0.000105258
Sncaip	0	1	0	3.89e-24	pvalue	0.388901	1	0.000105262	0.000105258
Snx2	0	1	0	3.89e-24	pvalue	0.388901	1	0.000105262	0.000105258
Snx24	0	1	0	3.89e-24	pvalue	0.388901	1	0.000105262	0.000105258
Cep120	0	1	0	3.89e-24	pvalue	0.388901	1	0.000105262	0.000105258
Csnk1g3	0	1	0	3.89e-24	pvalue	0.388901	1	0.000105262	0.000105258
Gm4221	0	1	0	3.89e-24	pvalue	0.388901	1	0.000105262	0.000105258
Gm24514	0	1	0	3.89e-24	pvalue	0.388901	1	0.000105262	0.000105258
Phax	0	1	0	3.89e-24	pvalue	0.388901	1	0.000105262	0.000105258
Lmnb1	0	1	0	3.89e-24	pvalue	0.388901	1	0.000105262	0.000105258
2023-03-03	0	1	0	3.89e-24	pvalue	0.388901	1	0.000105262	0.000105258
C330018D20Rik	0	1	0	3.89e-24	pvalue	0.388901	1	0.000105262	0.000105258
Prrc1	0	1	0	3.89e-24	pvalue	0.388901	1	0.000105262	0.000105258
Ctxn3	0	1	0	3.89e-24	pvalue	0.388901	1	0.000105262	0.000105258
Slc12a2	0	1	0	3.89e-24	pvalue	0.388901	1	0.000105262	0.000105258
Fbn2	0	1	0	3.89e-24	pvalue	0.388901	1	0.000105262	0.000105258
Isoc1	0	1	0	3.89e-24	pvalue	0.388901	1	0.000105262	0.000105258
Adamts19	0	1	0	3.89e-24	pvalue	0.388901	1	0.000105262	0.000105258
Chsy3	0	1	0	3.89e-24	pvalue	0.388901	1	0.000105262	0.000105258
Rbm22	0	1	0	3.89e-24	pvalue	0.388901	1	0.000105262	0.000105258
Synpo	0	1	0	3.89e-24	pvalue	0.388901	1	0.000105262	0.000105258
Ndst1	0	1	0	3.89e-24	pvalue	0.388901	1	0.000105262	0.000105258
Rps14	0	1	0	3.89e-24	pvalue	0.388901	1	0.000105262	0.000105258
Cd74	0	1	0	3.89e-24	pvalue	0.388901	1	0.000105262	0.000105258
Tcof1	0	1	0	3.89e-24	pvalue	0.388901	1	0.000105262	0.000105258
Camk2a	0	1	0	3.89e-24	pvalue	0.388901	1	0.000105262	0.000105258
Slc6a7	0	1	0	3.89e-24	pvalue	0.388901	1	0.000105262	0.000105258
Pdgfrb	0	1	0	3.89e-24	pvalue	0.388901	1	0.000105262	0.000105258
Csf1r	0	1	0	3.89e-24	pvalue	0.388901	1	0.000105262	0.000105258
Slc26a2	0	1	0	3.89e-24	pvalue	0.388901	1	0.000105262	0.000105258
Rps2-ps10	0	1	0	3.89e-24	pvalue	0.388901	1	0.000105262	0.000105258
Ppargc1b	0	1	0	3.89e-24	pvalue	0.388901	1	0.000105262	0.000105258
Arhgef37	0	1	0	3.89e-24	pvalue	0.388901	1	0.000105262	0.000105258
Csnk1a1	0	1	0	3.89e-24	pvalue	0.388901	1	0.000105262	0.000105258
Pcyox1l	0	1	0	3.89e-24	pvalue	0.388901	1	0.000105262	0.000105258
Grpel2	0	1	0	3.89e-24	pvalue	0.388901	1	0.000105262	0.000105258
1500015A07Rik	0	1	0	3.89e-24	pvalue	0.388901	1	0.000105262	0.000105258
Afap1l1	0	1	0	3.89e-24	pvalue	0.388901	1	0.000105262	0.000105258
Ablim3	0	1	0	3.89e-24	pvalue	0.388901	1	0.000105262	0.000105258
Sh3tc2	0	1	0	3.89e-24	pvalue	0.388901	1	0.000105262	0.000105258
Adrb2	0	1	0	3.89e-24	pvalue	0.388901	1	0.000105262	0.000105258
Htr4	0	1	0	3.89e-24	pvalue	0.388901	1	0.000105262	0.000105258
Fbxo38	0	1	0	3.89e-24	pvalue	0.388901	1	0.000105262	0.000105258
Apcdd1	0	1	0	3.89e-24	pvalue	0.388901	1	0.000105262	0.000105258
Txnl1	0	1	0	3.89e-24	pvalue	0.388901	1	0.000105262	0.000105258
Wdr7	0	1	0	3.89e-24	pvalue	0.388901	1	0.000105262	0.000105258
St8sia3os	0	1	0	3.89e-24	pvalue	0.388901	1	0.000105262	0.000105258
St8sia3	0	1	0	3.89e-24	pvalue	0.388901	1	0.000105262	0.000105258
Onecut2	0	1	0	3.89e-24	pvalue	0.388901	1	0.000105262	0.000105258
Amd-ps3	0	1	0	3.89e-24	pvalue	0.388901	1	0.000105262	0.000105258
Fech	0	1	0	3.89e-24	pvalue	0.388901	1	0.000105262	0.000105258
Nars	0	1	0	3.89e-24	pvalue	0.388901	1	0.000105262	0.000105258
Atp8b1	0	1	0	3.89e-24	pvalue	0.388901	1	0.000105262	0.000105258
Nedd4l	0	1	0	3.89e-24	pvalue	0.388901	1	0.000105262	0.000105258
Alpk2	0	1	0	3.89e-24	pvalue	0.388901	1	0.000105262	0.000105258
Malt1	0	1	0	3.89e-24	pvalue	0.388901	1	0.000105262	0.000105258
Zfp532	0	1	0	3.89e-24	pvalue	0.388901	1	0.000105262	0.000105258
Oacyl	0	1	0	3.89e-24	pvalue	0.388901	1	0.000105262	0.000105258
Sec11c	0	1	0	3.89e-24	pvalue	0.388901	1	0.000105262	0.000105258
Lman1	0	1	0	3.89e-24	pvalue	0.388901	1	0.000105262	0.000105258
Ccbe1	0	1	0	3.89e-24	pvalue	0.388901	1	0.000105262	0.000105258
Pmaip1	0	1	0	3.89e-24	pvalue	0.388901	1	0.000105262	0.000105258
Mc4r	0	1	0	3.89e-24	pvalue	0.388901	1	0.000105262	0.000105258
Gnal	0	1	0	3.89e-24	pvalue	0.388901	1	0.000105262	0.000105258
Chmp1b	0	1	0	3.89e-24	pvalue	0.388901	1	0.000105262	0.000105258
Mppe1	0	1	0	3.89e-24	pvalue	0.388901	1	0.000105262	0.000105258
Impa2	0	1	0	3.89e-24	pvalue	0.388901	1	0.000105262	0.000105258
Cidea	0	1	0	3.89e-24	pvalue	0.388901	1	0.000105262	0.000105258
Tubb6	0	1	0	3.89e-24	pvalue	0.388901	1	0.000105262	0.000105258
Afg3l2	0	1	0	3.89e-24	pvalue	0.388901	1	0.000105262	0.000105258
Prelid3a	0	1	0	3.89e-24	pvalue	0.388901	1	0.000105262	0.000105258
Spire1	0	1	0	3.89e-24	pvalue	0.388901	1	0.000105262	0.000105258
Cep76	0	1	0	3.89e-24	pvalue	0.388901	1	0.000105262	0.000105258
Psmg2	0	1	0	3.89e-24	pvalue	0.388901	1	0.000105262	0.000105258
Ptpn2	0	1	0	3.89e-24	pvalue	0.388901	1	0.000105262	0.000105258
Gm26910	0	1	0	3.89e-24	pvalue	0.388901	1	0.000105262	0.000105258
Seh1l	0	1	0	3.89e-24	pvalue	0.388901	1	0.000105262	0.000105258
Cep192	0	1	0	3.89e-24	pvalue	0.388901	1	0.000105262	0.000105258
Ldlrad4	0	1	0	3.89e-24	pvalue	0.388901	1	0.000105262	0.000105258
Fam210a	0	1	0	3.89e-24	pvalue	0.388901	1	0.000105262	0.000105258
Rnmt	0	1	0	3.89e-24	pvalue	0.388901	1	0.000105262	0.000105258
Tcf4	0	1	0	3.89e-24	pvalue	0.388901	1	0.000105262	0.000105258
4930503L19Rik	0	1	0	3.89e-24	pvalue	0.388901	1	0.000105262	0.000105258
Stard6	0	1	0	3.89e-24	pvalue	0.388901	1	0.000105262	0.000105258
Poli	0	1	0	3.89e-24	pvalue	0.388901	1	0.000105262	0.000105258
Mbd2	0	1	0	3.89e-24	pvalue	0.388901	1	0.000105262	0.000105258
Dcc	0	1	0	3.89e-24	pvalue	0.388901	1	0.000105262	0.000105258
Mex3c	0	1	0	3.89e-24	pvalue	0.388901	1	0.000105262	0.000105258
Smad4	0	1	0	3.89e-24	pvalue	0.388901	1	0.000105262	0.000105258
Me2	0	1	0	3.89e-24	pvalue	0.388901	1	0.000105262	0.000105258
Mapk4	0	1	0	3.89e-24	pvalue	0.388901	1	0.000105262	0.000105258
Gm9925	0	1	0	3.89e-24	pvalue	0.388901	1	0.000105262	0.000105258
Cxxc1	0	1	0	3.89e-24	pvalue	0.388901	1	0.000105262	0.000105258
Mbd1	0	1	0	3.89e-24	pvalue	0.388901	1	0.000105262	0.000105258
Myo5b	0	1	0	3.89e-24	pvalue	0.388901	1	0.000105262	0.000105258
Lipg	0	1	0	3.89e-24	pvalue	0.388901	1	0.000105262	0.000105258
BC031181	0	1	0	3.89e-24	pvalue	0.388901	1	0.000105262	0.000105258
Dym	0	1	0	3.89e-24	pvalue	0.388901	1	0.000105262	0.000105258
Ctif	0	1	0	3.89e-24	pvalue	0.388901	1	0.000105262	0.000105258
Zbtb7c	0	1	0	3.89e-24	pvalue	0.388901	1	0.000105262	0.000105258
Smad2	0	1	0	3.89e-24	pvalue	0.388901	1	0.000105262	0.000105258
Skor2	0	1	0	3.89e-24	pvalue	0.388901	1	0.000105262	0.000105258
Ier3ip1	0	1	0	3.89e-24	pvalue	0.388901	1	0.000105262	0.000105258
Hdhd2	0	1	0	3.89e-24	pvalue	0.388901	1	0.000105262	0.000105258
Katnal2	0	1	0	3.89e-24	pvalue	0.388901	1	0.000105262	0.000105258
Pias2	0	1	0	3.89e-24	pvalue	0.388901	1	0.000105262	0.000105258
Gm7276	0	1	0	3.89e-24	pvalue	0.388901	1	0.000105262	0.000105258
St8sia5	0	1	0	3.89e-24	pvalue	0.388901	1	0.000105262	0.000105258
Rnf165	0	1	0	3.89e-24	pvalue	0.388901	1	0.000105262	0.000105258
8030462N17Rik	0	1	0	3.89e-24	pvalue	0.388901	1	0.000105262	0.000105258
Haus1	0	1	0	3.89e-24	pvalue	0.388901	1	0.000105262	0.000105258
Atp5a1	0	1	0	3.89e-24	pvalue	0.388901	1	0.000105262	0.000105258
Epg5	0	1	0	3.89e-24	pvalue	0.388901	1	0.000105262	0.000105258
Slc14a1	0	1	0	3.89e-24	pvalue	0.388901	1	0.000105262	0.000105258
Setbp1	0	1	0	3.89e-24	pvalue	0.388901	1	0.000105262	0.000105258
Pard6g	0	1	0	3.89e-24	pvalue	0.388901	1	0.000105262	0.000105258
Adnp2	0	1	0	3.89e-24	pvalue	0.388901	1	0.000105262	0.000105258
Rbfa	0	1	0	3.89e-24	pvalue	0.388901	1	0.000105262	0.000105258
Txnl4a	0	1	0	3.89e-24	pvalue	0.388901	1	0.000105262	0.000105258
Pqlc1	0	1	0	3.89e-24	pvalue	0.388901	1	0.000105262	0.000105258
Kcng2	0	1	0	3.89e-24	pvalue	0.388901	1	0.000105262	0.000105258
Ctdp1	0	1	0	3.89e-24	pvalue	0.388901	1	0.000105262	0.000105258
Nfatc1	0	1	0	3.89e-24	pvalue	0.388901	1	0.000105262	0.000105258
Atp9b	0	1	0	3.89e-24	pvalue	0.388901	1	0.000105262	0.000105258
Sall3	0	1	0	3.89e-24	pvalue	0.388901	1	0.000105262	0.000105258
Gm17383	0	1	0	3.89e-24	pvalue	0.388901	1	0.000105262	0.000105258
Mbp	0	1	0	3.89e-24	pvalue	0.388901	1	0.000105262	0.000105258
Rpl21-ps8	0	1	0	3.89e-24	pvalue	0.388901	1	0.000105262	0.000105258
Zfp236	0	1	0	3.89e-24	pvalue	0.388901	1	0.000105262	0.000105258
Zfp516	0	1	0	3.89e-24	pvalue	0.388901	1	0.000105262	0.000105258
Tshz1	0	1	0	3.89e-24	pvalue	0.388901	1	0.000105262	0.000105258
Zadh2	0	1	0	3.89e-24	pvalue	0.388901	1	0.000105262	0.000105258
Cndp2	0	1	0	3.89e-24	pvalue	0.388901	1	0.000105262	0.000105258
Fam69c	0	1	0	3.89e-24	pvalue	0.388901	1	0.000105262	0.000105258
Cyb5a	0	1	0	3.89e-24	pvalue	0.388901	1	0.000105262	0.000105258
Timm21	0	1	0	3.89e-24	pvalue	0.388901	1	0.000105262	0.000105258
Neto1	0	1	0	3.89e-24	pvalue	0.388901	1	0.000105262	0.000105258
Cbln2	0	1	0	3.89e-24	pvalue	0.388901	1	0.000105262	0.000105258
Rttn	0	1	0	3.89e-24	pvalue	0.388901	1	0.000105262	0.000105258
Dok6	0	1	0	3.89e-24	pvalue	0.388901	1	0.000105262	0.000105258
Gm45871	0	1	0	3.89e-24	pvalue	0.388901	1	0.000105262	0.000105258
Ighmbp2	0	1	0	3.89e-24	pvalue	0.388901	1	0.000105262	0.000105258
Cpt1a	0	1	0	3.89e-24	pvalue	0.388901	1	0.000105262	0.000105258
Ppp6r3	0	1	0	3.89e-24	pvalue	0.388901	1	0.000105262	0.000105258
Lrp5	0	1	0	3.89e-24	pvalue	0.388901	1	0.000105262	0.000105258
Kmt5b	0	1	0	3.89e-24	pvalue	0.388901	1	0.000105262	0.000105258
Chka	0	1	0	3.89e-24	pvalue	0.388901	1	0.000105262	0.000105258
Tcirg1	0	1	0	3.89e-24	pvalue	0.388901	1	0.000105262	0.000105258
Aldh3b1	0	1	0	3.89e-24	pvalue	0.388901	1	0.000105262	0.000105258
Unc93b1	0	1	0	3.89e-24	pvalue	0.388901	1	0.000105262	0.000105258
Aldh3b2	0	1	0	3.89e-24	pvalue	0.388901	1	0.000105262	0.000105258
Acy3	0	1	0	3.89e-24	pvalue	0.388901	1	0.000105262	0.000105258
Nudt8	0	1	0	3.89e-24	pvalue	0.388901	1	0.000105262	0.000105258
Doc2g	0	1	0	3.89e-24	pvalue	0.388901	1	0.000105262	0.000105258
Ndufv1	0	1	0	3.89e-24	pvalue	0.388901	1	0.000105262	0.000105258
Gstp1	0	1	0	3.89e-24	pvalue	0.388901	1	0.000105262	0.000105258
Gstp2	0	1	0	3.89e-24	pvalue	0.388901	1	0.000105262	0.000105258
Pitpnm1	0	1	0	3.89e-24	pvalue	0.388901	1	0.000105262	0.000105258
Tmem134	0	1	0	3.89e-24	pvalue	0.388901	1	0.000105262	0.000105258
Rps6kb2	0	1	0	3.89e-24	pvalue	0.388901	1	0.000105262	0.000105258
Carns1	0	1	0	3.89e-24	pvalue	0.388901	1	0.000105262	0.000105258
Gm17552	0	1	0	3.89e-24	pvalue	0.388901	1	0.000105262	0.000105258
Rad9a	0	1	0	3.89e-24	pvalue	0.388901	1	0.000105262	0.000105258
Pold4	0	1	0	3.89e-24	pvalue	0.388901	1	0.000105262	0.000105258
Ssh3	0	1	0	3.89e-24	pvalue	0.388901	1	0.000105262	0.000105258
Ankrd13d	0	1	0	3.89e-24	pvalue	0.388901	1	0.000105262	0.000105258
Grk2	0	1	0	3.89e-24	pvalue	0.388901	1	0.000105262	0.000105258
Kdm2a	0	1	0	3.89e-24	pvalue	0.388901	1	0.000105262	0.000105258
Syt12	0	1	0	3.89e-24	pvalue	0.388901	1	0.000105262	0.000105258
Pcx	0	1	0	3.89e-24	pvalue	0.388901	1	0.000105262	0.000105258
Gm960	0	1	0	3.89e-24	pvalue	0.388901	1	0.000105262	0.000105258
Sptbn2	0	1	0	3.89e-24	pvalue	0.388901	1	0.000105262	0.000105258
Gm21992	0	1	0	3.89e-24	pvalue	0.388901	1	0.000105262	0.000105258
Rbm4b	0	1	0	3.89e-24	pvalue	0.388901	1	0.000105262	0.000105258
Rbm4	0	1	0	3.89e-24	pvalue	0.388901	1	0.000105262	0.000105258
Rbm14	0	1	0	3.89e-24	pvalue	0.388901	1	0.000105262	0.000105258
Ccdc87	0	1	0	3.89e-24	pvalue	0.388901	1	0.000105262	0.000105258
Ctsf	0	1	0	3.89e-24	pvalue	0.388901	1	0.000105262	0.000105258
Actn3	0	1	0	3.89e-24	pvalue	0.388901	1	0.000105262	0.000105258
Zdhhc24	0	1	0	3.89e-24	pvalue	0.388901	1	0.000105262	0.000105258
Bbs1	0	1	0	3.89e-24	pvalue	0.388901	1	0.000105262	0.000105258
Dpp3	0	1	0	3.89e-24	pvalue	0.388901	1	0.000105262	0.000105258
Peli3	0	1	0	3.89e-24	pvalue	0.388901	1	0.000105262	0.000105258
Slc29a2	0	1	0	3.89e-24	pvalue	0.388901	1	0.000105262	0.000105258
B4gat1	0	1	0	3.89e-24	pvalue	0.388901	1	0.000105262	0.000105258
Rin1	0	1	0	3.89e-24	pvalue	0.388901	1	0.000105262	0.000105258
Cd248	0	1	0	3.89e-24	pvalue	0.388901	1	0.000105262	0.000105258
Tmem151a	0	1	0	3.89e-24	pvalue	0.388901	1	0.000105262	0.000105258
Rab1b	0	1	0	3.89e-24	pvalue	0.388901	1	0.000105262	0.000105258
Klc2	0	1	0	3.89e-24	pvalue	0.388901	1	0.000105262	0.000105258
Pacs1	0	1	0	3.89e-24	pvalue	0.388901	1	0.000105262	0.000105258
Sf3b2	0	1	0	3.89e-24	pvalue	0.388901	1	0.000105262	0.000105258
Gal3st3	0	1	0	3.89e-24	pvalue	0.388901	1	0.000105262	0.000105258
Cst6	0	1	0	3.89e-24	pvalue	0.388901	1	0.000105262	0.000105258
Banf1	0	1	0	3.89e-24	pvalue	0.388901	1	0.000105262	0.000105258
Sart1	0	1	0	3.89e-24	pvalue	0.388901	1	0.000105262	0.000105258
4930481A15Rik	0	1	0	3.89e-24	pvalue	0.388901	1	0.000105262	0.000105258
Fosl1	0	1	0	3.89e-24	pvalue	0.388901	1	0.000105262	0.000105258
Efemp2	0	1	0	3.89e-24	pvalue	0.388901	1	0.000105262	0.000105258
Mus81	0	1	0	3.89e-24	pvalue	0.388901	1	0.000105262	0.000105258
Cfl1	0	1	0	3.89e-24	pvalue	0.388901	1	0.000105262	0.000105258
Snx32	0	1	0	3.89e-24	pvalue	0.388901	1	0.000105262	0.000105258
Ap5b1	0	1	0	3.89e-24	pvalue	0.388901	1	0.000105262	0.000105258
Kat5	0	1	0	3.89e-24	pvalue	0.388901	1	0.000105262	0.000105258
Sipa1	0	1	0	3.89e-24	pvalue	0.388901	1	0.000105262	0.000105258
Pcnx3	0	1	0	3.89e-24	pvalue	0.388901	1	0.000105262	0.000105258
Map3k11	0	1	0	3.89e-24	pvalue	0.388901	1	0.000105262	0.000105258
Ehbp1l1	0	1	0	3.89e-24	pvalue	0.388901	1	0.000105262	0.000105258
Ltbp3	0	1	0	3.89e-24	pvalue	0.388901	1	0.000105262	0.000105258
Scyl1	0	1	0	3.89e-24	pvalue	0.388901	1	0.000105262	0.000105258
Neat1	0	1	0	3.89e-24	pvalue	0.388901	1	0.000105262	0.000105258
Frmd8	0	1	0	3.89e-24	pvalue	0.388901	1	0.000105262	0.000105258
Slc25a45	0	1	0	3.89e-24	pvalue	0.388901	1	0.000105262	0.000105258
Tigd3	0	1	0	3.89e-24	pvalue	0.388901	1	0.000105262	0.000105258
Dpf2	0	1	0	3.89e-24	pvalue	0.388901	1	0.000105262	0.000105258
Gm42067	0	1	0	3.89e-24	pvalue	0.388901	1	0.000105262	0.000105258
Cdc42ep2	0	1	0	3.89e-24	pvalue	0.388901	1	0.000105262	0.000105258
Pola2	0	1	0	3.89e-24	pvalue	0.388901	1	0.000105262	0.000105258
Capn1	0	1	0	3.89e-24	pvalue	0.388901	1	0.000105262	0.000105258
Gm10814	0	1	0	3.89e-24	pvalue	0.388901	1	0.000105262	0.000105258
Syvn1	0	1	0	3.89e-24	pvalue	0.388901	1	0.000105262	0.000105258
Mrpl49	0	1	0	3.89e-24	pvalue	0.388901	1	0.000105262	0.000105258
Vps51	0	1	0	3.89e-24	pvalue	0.388901	1	0.000105262	0.000105258
Zfpl1	0	1	0	3.89e-24	pvalue	0.388901	1	0.000105262	0.000105258
Naaladl1	0	1	0	3.89e-24	pvalue	0.388901	1	0.000105262	0.000105258
Snx15	0	1	0	3.89e-24	pvalue	0.388901	1	0.000105262	0.000105258
Ppp2r5b	0	1	0	3.89e-24	pvalue	0.388901	1	0.000105262	0.000105258
Atg2a	0	1	0	3.89e-24	pvalue	0.388901	1	0.000105262	0.000105258
Ehd1	0	1	0	3.89e-24	pvalue	0.388901	1	0.000105262	0.000105258
Cdc42bpg	0	1	0	3.89e-24	pvalue	0.388901	1	0.000105262	0.000105258
Men1	0	1	0	3.89e-24	pvalue	0.388901	1	0.000105262	0.000105258
Map4k2	0	1	0	3.89e-24	pvalue	0.388901	1	0.000105262	0.000105258
Pygm	0	1	0	3.89e-24	pvalue	0.388901	1	0.000105262	0.000105258
Nrxn2	0	1	0	3.89e-24	pvalue	0.388901	1	0.000105262	0.000105258
Ccdc88b	0	1	0	3.89e-24	pvalue	0.388901	1	0.000105262	0.000105258
Esrra	0	1	0	3.89e-24	pvalue	0.388901	1	0.000105262	0.000105258
Kcnk4	0	1	0	3.89e-24	pvalue	0.388901	1	0.000105262	0.000105258
Gpr137	0	1	0	3.89e-24	pvalue	0.388901	1	0.000105262	0.000105258
Plcb3	0	1	0	3.89e-24	pvalue	0.388901	1	0.000105262	0.000105258
Ppp1r14b	0	1	0	3.89e-24	pvalue	0.388901	1	0.000105262	0.000105258
Vegfb	0	1	0	3.89e-24	pvalue	0.388901	1	0.000105262	0.000105258
Dnajc4	0	1	0	3.89e-24	pvalue	0.388901	1	0.000105262	0.000105258
Trpt1	0	1	0	3.89e-24	pvalue	0.388901	1	0.000105262	0.000105258
Fermt3	0	1	0	3.89e-24	pvalue	0.388901	1	0.000105262	0.000105258
Stip1	0	1	0	3.89e-24	pvalue	0.388901	1	0.000105262	0.000105258
Flrt1	0	1	0	3.89e-24	pvalue	0.388901	1	0.000105262	0.000105258
Otub1	0	1	0	3.89e-24	pvalue	0.388901	1	0.000105262	0.000105258
Naa40	0	1	0	3.89e-24	pvalue	0.388901	1	0.000105262	0.000105258
Rcor2	0	1	0	3.89e-24	pvalue	0.388901	1	0.000105262	0.000105258
Mark2	0	1	0	3.89e-24	pvalue	0.388901	1	0.000105262	0.000105258
AI846148	0	1	0	3.89e-24	pvalue	0.388901	1	0.000105262	0.000105258
Rab11b-ps2	0	1	0	3.89e-24	pvalue	0.388901	1	0.000105262	0.000105258
2700081O15Rik	0	1	0	3.89e-24	pvalue	0.388901	1	0.000105262	0.000105258
Rtn3	0	1	0	3.89e-24	pvalue	0.388901	1	0.000105262	0.000105258
Pla2g16	0	1	0	3.89e-24	pvalue	0.388901	1	0.000105262	0.000105258
Gm16437	0	1	0	3.89e-24	pvalue	0.388901	1	0.000105262	0.000105258
Slc22a8	0	1	0	3.89e-24	pvalue	0.388901	1	0.000105262	0.000105258
Chrm1	0	1	0	3.89e-24	pvalue	0.388901	1	0.000105262	0.000105258
Slc3a2	0	1	0	3.89e-24	pvalue	0.388901	1	0.000105262	0.000105258
Snhg1	0	1	0	3.89e-24	pvalue	0.388901	1	0.000105262	0.000105258
Stx5a	0	1	0	3.89e-24	pvalue	0.388901	1	0.000105262	0.000105258
Nxf1	0	1	0	3.89e-24	pvalue	0.388901	1	0.000105262	0.000105258
Polr2g	0	1	0	3.89e-24	pvalue	0.388901	1	0.000105262	0.000105258
Bscl2	0	1	0	3.89e-24	pvalue	0.388901	1	0.000105262	0.000105258
Lbhd1	0	1	0	3.89e-24	pvalue	0.388901	1	0.000105262	0.000105258
Ints5	0	1	0	3.89e-24	pvalue	0.388901	1	0.000105262	0.000105258
Ganab	0	1	0	3.89e-24	pvalue	0.388901	1	0.000105262	0.000105258
B3gat3	0	1	0	3.89e-24	pvalue	0.388901	1	0.000105262	0.000105258
Rom1	0	1	0	3.89e-24	pvalue	0.388901	1	0.000105262	0.000105258
Eml3	0	1	0	3.89e-24	pvalue	0.388901	1	0.000105262	0.000105258
Mta2	0	1	0	3.89e-24	pvalue	0.388901	1	0.000105262	0.000105258
Eef1g	0	1	0	3.89e-24	pvalue	0.388901	1	0.000105262	0.000105258
Ahnak	0	1	0	3.89e-24	pvalue	0.388901	1	0.000105262	0.000105258
Pcna-ps2	0	1	0	3.89e-24	pvalue	0.388901	1	0.000105262	0.000105258
Incenp	0	1	0	3.89e-24	pvalue	0.388901	1	0.000105262	0.000105258
Best1	0	1	0	3.89e-24	pvalue	0.388901	1	0.000105262	0.000105258
Rab3il1	0	1	0	3.89e-24	pvalue	0.388901	1	0.000105262	0.000105258
Fads2	0	1	0	3.89e-24	pvalue	0.388901	1	0.000105262	0.000105258
Fads1	0	1	0	3.89e-24	pvalue	0.388901	1	0.000105262	0.000105258
Fen1	0	1	0	3.89e-24	pvalue	0.388901	1	0.000105262	0.000105258
Tmem258	0	1	0	3.89e-24	pvalue	0.388901	1	0.000105262	0.000105258
Myrf	0	1	0	3.89e-24	pvalue	0.388901	1	0.000105262	0.000105258
Dagla	0	1	0	3.89e-24	pvalue	0.388901	1	0.000105262	0.000105258
Syt7	0	1	0	3.89e-24	pvalue	0.388901	1	0.000105262	0.000105258
Lrrc10b	0	1	0	3.89e-24	pvalue	0.388901	1	0.000105262	0.000105258
Sdhaf2	0	1	0	3.89e-24	pvalue	0.388901	1	0.000105262	0.000105258
Cpsf7	0	1	0	3.89e-24	pvalue	0.388901	1	0.000105262	0.000105258
Cyb561a3	0	1	0	3.89e-24	pvalue	0.388901	1	0.000105262	0.000105258
Tkfc	0	1	0	3.89e-24	pvalue	0.388901	1	0.000105262	0.000105258
Ddb1	0	1	0	3.89e-24	pvalue	0.388901	1	0.000105262	0.000105258
Vps37c	0	1	0	3.89e-24	pvalue	0.388901	1	0.000105262	0.000105258
Cd6	0	1	0	3.89e-24	pvalue	0.388901	1	0.000105262	0.000105258
Slc15a3	0	1	0	3.89e-24	pvalue	0.388901	1	0.000105262	0.000105258
Tmem132a	0	1	0	3.89e-24	pvalue	0.388901	1	0.000105262	0.000105258
Tmem109	0	1	0	3.89e-24	pvalue	0.388901	1	0.000105262	0.000105258
Prpf19	0	1	0	3.89e-24	pvalue	0.388901	1	0.000105262	0.000105258
Ccdc86	0	1	0	3.89e-24	pvalue	0.388901	1	0.000105262	0.000105258
Gm336	0	1	0	3.89e-24	pvalue	0.388901	1	0.000105262	0.000105258
Mrpl16	0	1	0	3.89e-24	pvalue	0.388901	1	0.000105262	0.000105258
Stx3	0	1	0	3.89e-24	pvalue	0.388901	1	0.000105262	0.000105258
Osbp	0	1	0	3.89e-24	pvalue	0.388901	1	0.000105262	0.000105258
Mpeg1	0	1	0	3.89e-24	pvalue	0.388901	1	0.000105262	0.000105258
Dtx4	0	1	0	3.89e-24	pvalue	0.388901	1	0.000105262	0.000105258
Fam111a	0	1	0	3.89e-24	pvalue	0.388901	1	0.000105262	0.000105258
A330040F15Rik	0	1	0	3.89e-24	pvalue	0.388901	1	0.000105262	0.000105258
Lpxn	0	1	0	3.89e-24	pvalue	0.388901	1	0.000105262	0.000105258
Tle4	0	1	0	3.89e-24	pvalue	0.388901	1	0.000105262	0.000105258
Psat1	0	1	0	3.89e-24	pvalue	0.388901	1	0.000105262	0.000105258
Gnaq	0	1	0	3.89e-24	pvalue	0.388901	1	0.000105262	0.000105258
E030024N20Rik	0	1	0	3.89e-24	pvalue	0.388901	1	0.000105262	0.000105258
Gm10819	0	1	0	3.89e-24	pvalue	0.388901	1	0.000105262	0.000105258
Vps13a	0	1	0	3.89e-24	pvalue	0.388901	1	0.000105262	0.000105258
Gcnt1	0	1	0	3.89e-24	pvalue	0.388901	1	0.000105262	0.000105258
Pcsk5	0	1	0	3.89e-24	pvalue	0.388901	1	0.000105262	0.000105258
Ostf1	0	1	0	3.89e-24	pvalue	0.388901	1	0.000105262	0.000105258
Nmrk1	0	1	0	3.89e-24	pvalue	0.388901	1	0.000105262	0.000105258
Carnmt1	0	1	0	3.89e-24	pvalue	0.388901	1	0.000105262	0.000105258
D030056L22Rik	0	1	0	3.89e-24	pvalue	0.388901	1	0.000105262	0.000105258
Trpm6	0	1	0	3.89e-24	pvalue	0.388901	1	0.000105262	0.000105258
Rorb	0	1	0	3.89e-24	pvalue	0.388901	1	0.000105262	0.000105258
Aldh1a1	0	1	0	3.89e-24	pvalue	0.388901	1	0.000105262	0.000105258
Zfand5	0	1	0	3.89e-24	pvalue	0.388901	1	0.000105262	0.000105258
Gda	0	1	0	3.89e-24	pvalue	0.388901	1	0.000105262	0.000105258
1110059E24Rik	0	1	0	3.89e-24	pvalue	0.388901	1	0.000105262	0.000105258
Abhd17b	0	1	0	3.89e-24	pvalue	0.388901	1	0.000105262	0.000105258
Trpm3	0	1	0	3.89e-24	pvalue	0.388901	1	0.000105262	0.000105258
Gm27151	0	1	0	3.89e-24	pvalue	0.388901	1	0.000105262	0.000105258
Klf9	0	1	0	3.89e-24	pvalue	0.388901	1	0.000105262	0.000105258
Gm9493	0	1	0	3.89e-24	pvalue	0.388901	1	0.000105262	0.000105258
Gm6563	0	1	0	3.89e-24	pvalue	0.388901	1	0.000105262	0.000105258
Ptar1	0	1	0	3.89e-24	pvalue	0.388901	1	0.000105262	0.000105258
Gm9938	0	1	0	3.89e-24	pvalue	0.388901	1	0.000105262	0.000105258
Apba1	0	1	0	3.89e-24	pvalue	0.388901	1	0.000105262	0.000105258
Tjp2	0	1	0	3.89e-24	pvalue	0.388901	1	0.000105262	0.000105258
Fxn	0	1	0	3.89e-24	pvalue	0.388901	1	0.000105262	0.000105258
Pip5k1b	0	1	0	3.89e-24	pvalue	0.388901	1	0.000105262	0.000105258
Fam122a	0	1	0	3.89e-24	pvalue	0.388901	1	0.000105262	0.000105258
Pgm5	0	1	0	3.89e-24	pvalue	0.388901	1	0.000105262	0.000105258
Gm10053	0	1	0	3.89e-24	pvalue	0.388901	1	0.000105262	0.000105258
Cbwd1	0	1	0	3.89e-24	pvalue	0.388901	1	0.000105262	0.000105258
Dock8	0	1	0	3.89e-24	pvalue	0.388901	1	0.000105262	0.000105258
Kank1	0	1	0	3.89e-24	pvalue	0.388901	1	0.000105262	0.000105258
Smarca2	0	1	0	3.89e-24	pvalue	0.388901	1	0.000105262	0.000105258
Vldlr	0	1	0	3.89e-24	pvalue	0.388901	1	0.000105262	0.000105258
Pum3	0	1	0	3.89e-24	pvalue	0.388901	1	0.000105262	0.000105258
Rfx3	0	1	0	3.89e-24	pvalue	0.388901	1	0.000105262	0.000105258
Glis3	0	1	0	3.89e-24	pvalue	0.388901	1	0.000105262	0.000105258
Gm6788	0	1	0	3.89e-24	pvalue	0.388901	1	0.000105262	0.000105258
Slc1a1	0	1	0	3.89e-24	pvalue	0.388901	1	0.000105262	0.000105258
4430402I18Rik	0	1	0	3.89e-24	pvalue	0.388901	1	0.000105262	0.000105258
Plpp6	0	1	0	3.89e-24	pvalue	0.388901	1	0.000105262	0.000105258
Cdc37l1	0	1	0	3.89e-24	pvalue	0.388901	1	0.000105262	0.000105258
Gm10136	0	1	0	3.89e-24	pvalue	0.388901	1	0.000105262	0.000105258
Ak3	0	1	0	3.89e-24	pvalue	0.388901	1	0.000105262	0.000105258
1700018L02Rik	0	1	0	3.89e-24	pvalue	0.388901	1	0.000105262	0.000105258
Gm5518	0	1	0	3.89e-24	pvalue	0.388901	1	0.000105262	0.000105258
Jak2	0	1	0	3.89e-24	pvalue	0.388901	1	0.000105262	0.000105258
Plgrkt	0	1	0	3.89e-24	pvalue	0.388901	1	0.000105262	0.000105258
Ric1	0	1	0	3.89e-24	pvalue	0.388901	1	0.000105262	0.000105258
Ermp1	0	1	0	3.89e-24	pvalue	0.388901	1	0.000105262	0.000105258
9930021J03Rik	0	1	0	3.89e-24	pvalue	0.388901	1	0.000105262	0.000105258
Il33	0	1	0	3.89e-24	pvalue	0.388901	1	0.000105262	0.000105258
Uhrf2	0	1	0	3.89e-24	pvalue	0.388901	1	0.000105262	0.000105258
Gldc	0	1	0	3.89e-24	pvalue	0.388901	1	0.000105262	0.000105258
Cstf2t	0	1	0	3.89e-24	pvalue	0.388901	1	0.000105262	0.000105258
Asah2	0	1	0	3.89e-24	pvalue	0.388901	1	0.000105262	0.000105258
Sgms1	0	1	0	3.89e-24	pvalue	0.388901	1	0.000105262	0.000105258
2700046G09Rik	0	1	0	3.89e-24	pvalue	0.388901	1	0.000105262	0.000105258
Rpl9-ps6	0	1	0	3.89e-24	pvalue	0.388901	1	0.000105262	0.000105258
Minpp1	0	1	0	3.89e-24	pvalue	0.388901	1	0.000105262	0.000105258
Papss2	0	1	0	3.89e-24	pvalue	0.388901	1	0.000105262	0.000105258
Pten	0	1	0	3.89e-24	pvalue	0.388901	1	0.000105262	0.000105258
Lipo3	0	1	0	3.89e-24	pvalue	0.388901	1	0.000105262	0.000105258
Stambpl1	0	1	0	3.89e-24	pvalue	0.388901	1	0.000105262	0.000105258
Acta2	0	1	0	3.89e-24	pvalue	0.388901	1	0.000105262	0.000105258
Ifit1bl1	0	1	0	3.89e-24	pvalue	0.388901	1	0.000105262	0.000105258
Ifit3b	0	1	0	3.89e-24	pvalue	0.388901	1	0.000105262	0.000105258
Ifit1	0	1	0	3.89e-24	pvalue	0.388901	1	0.000105262	0.000105258
Slc16a12	0	1	0	3.89e-24	pvalue	0.388901	1	0.000105262	0.000105258
Pank1	0	1	0	3.89e-24	pvalue	0.388901	1	0.000105262	0.000105258
A830019P07Rik	0	1	0	3.89e-24	pvalue	0.388901	1	0.000105262	0.000105258
Rpp30	0	1	0	3.89e-24	pvalue	0.388901	1	0.000105262	0.000105258
Pcgf5	0	1	0	3.89e-24	pvalue	0.388901	1	0.000105262	0.000105258
Hectd2	0	1	0	3.89e-24	pvalue	0.388901	1	0.000105262	0.000105258
Tnks2	0	1	0	3.89e-24	pvalue	0.388901	1	0.000105262	0.000105258
Fgfbp3	0	1	0	3.89e-24	pvalue	0.388901	1	0.000105262	0.000105258
Btaf1	0	1	0	3.89e-24	pvalue	0.388901	1	0.000105262	0.000105258
Cpeb3	0	1	0	3.89e-24	pvalue	0.388901	1	0.000105262	0.000105258
2023-03-05	0	1	0	3.89e-24	pvalue	0.388901	1	0.000105262	0.000105258
Ide	0	1	0	3.89e-24	pvalue	0.388901	1	0.000105262	0.000105258
Rpl10-ps6	0	1	0	3.89e-24	pvalue	0.388901	1	0.000105262	0.000105258
Exoc6	0	1	0	3.89e-24	pvalue	0.388901	1	0.000105262	0.000105258
Myof	0	1	0	3.89e-24	pvalue	0.388901	1	0.000105262	0.000105258
Fra10ac1	0	1	0	3.89e-24	pvalue	0.388901	1	0.000105262	0.000105258
Lgi1	0	1	0	3.89e-24	pvalue	0.388901	1	0.000105262	0.000105258
Slc35g1	0	1	0	3.89e-24	pvalue	0.388901	1	0.000105262	0.000105258
Noc3l	0	1	0	3.89e-24	pvalue	0.388901	1	0.000105262	0.000105258
Tbc1d12	0	1	0	3.89e-24	pvalue	0.388901	1	0.000105262	0.000105258
Gm16470	0	1	0	3.89e-24	pvalue	0.388901	1	0.000105262	0.000105258
Sorbs1	0	1	0	3.89e-24	pvalue	0.388901	1	0.000105262	0.000105258
Aldh18a1	0	1	0	3.89e-24	pvalue	0.388901	1	0.000105262	0.000105258
Gm15801	0	1	0	3.89e-24	pvalue	0.388901	1	0.000105262	0.000105258
Gm27042	0	1	0	3.89e-24	pvalue	0.388901	1	0.000105262	0.000105258
Tctn3	0	1	0	3.89e-24	pvalue	0.388901	1	0.000105262	0.000105258
Entpd1	0	1	0	3.89e-24	pvalue	0.388901	1	0.000105262	0.000105258
Gm8783	0	1	0	3.89e-24	pvalue	0.388901	1	0.000105262	0.000105258
Ccnj	0	1	0	3.89e-24	pvalue	0.388901	1	0.000105262	0.000105258
Blnk	0	1	0	3.89e-24	pvalue	0.388901	1	0.000105262	0.000105258
Opalin	0	1	0	3.89e-24	pvalue	0.388901	1	0.000105262	0.000105258
Tll2	0	1	0	3.89e-24	pvalue	0.388901	1	0.000105262	0.000105258
Tm9sf3	0	1	0	3.89e-24	pvalue	0.388901	1	0.000105262	0.000105258
Lcor	0	1	0	3.89e-24	pvalue	0.388901	1	0.000105262	0.000105258
Gm340	0	1	0	3.89e-24	pvalue	0.388901	1	0.000105262	0.000105258
Slit1	0	1	0	3.89e-24	pvalue	0.388901	1	0.000105262	0.000105258
Arhgap19	0	1	0	3.89e-24	pvalue	0.388901	1	0.000105262	0.000105258
Frat1	0	1	0	3.89e-24	pvalue	0.388901	1	0.000105262	0.000105258
Rrp12	0	1	0	3.89e-24	pvalue	0.388901	1	0.000105262	0.000105258
Pgam1	0	1	0	3.89e-24	pvalue	0.388901	1	0.000105262	0.000105258
Exosc1	0	1	0	3.89e-24	pvalue	0.388901	1	0.000105262	0.000105258
Mms19	0	1	0	3.89e-24	pvalue	0.388901	1	0.000105262	0.000105258
Ubtd1	0	1	0	3.89e-24	pvalue	0.388901	1	0.000105262	0.000105258
Morn4	0	1	0	3.89e-24	pvalue	0.388901	1	0.000105262	0.000105258
Pi4k2a	0	1	0	3.89e-24	pvalue	0.388901	1	0.000105262	0.000105258
Marveld1	0	1	0	3.89e-24	pvalue	0.388901	1	0.000105262	0.000105258
Zfyve27	0	1	0	3.89e-24	pvalue	0.388901	1	0.000105262	0.000105258
Sfrp5	0	1	0	3.89e-24	pvalue	0.388901	1	0.000105262	0.000105258
Golga7b	0	1	0	3.89e-24	pvalue	0.388901	1	0.000105262	0.000105258
Crtac1	0	1	0	3.89e-24	pvalue	0.388901	1	0.000105262	0.000105258
R3hcc1l	0	1	0	3.89e-24	pvalue	0.388901	1	0.000105262	0.000105258
Hps1	0	1	0	3.89e-24	pvalue	0.388901	1	0.000105262	0.000105258
Cnnm1	0	1	0	3.89e-24	pvalue	0.388901	1	0.000105262	0.000105258
Got1	0	1	0	3.89e-24	pvalue	0.388901	1	0.000105262	0.000105258
Slc25a28	0	1	0	3.89e-24	pvalue	0.388901	1	0.000105262	0.000105258
Entpd7	0	1	0	3.89e-24	pvalue	0.388901	1	0.000105262	0.000105258
Cox15	0	1	0	3.89e-24	pvalue	0.388901	1	0.000105262	0.000105258
Cutc	0	1	0	3.89e-24	pvalue	0.388901	1	0.000105262	0.000105258
Dnmbp	0	1	0	3.89e-24	pvalue	0.388901	1	0.000105262	0.000105258
Erlin1	0	1	0	3.89e-24	pvalue	0.388901	1	0.000105262	0.000105258
Chuk	0	1	0	3.89e-24	pvalue	0.388901	1	0.000105262	0.000105258
Cwf19l1	0	1	0	3.89e-24	pvalue	0.388901	1	0.000105262	0.000105258
Gm24336	0	1	0	3.89e-24	pvalue	0.388901	1	0.000105262	0.000105258
Bloc1s2	0	1	0	3.89e-24	pvalue	0.388901	1	0.000105262	0.000105258
Pkd2l1	0	1	0	3.89e-24	pvalue	0.388901	1	0.000105262	0.000105258
Ndufb8	0	1	0	3.89e-24	pvalue	0.388901	1	0.000105262	0.000105258
Hif1an	0	1	0	3.89e-24	pvalue	0.388901	1	0.000105262	0.000105258
Pax2	0	1	0	3.89e-24	pvalue	0.388901	1	0.000105262	0.000105258
Slf2	0	1	0	3.89e-24	pvalue	0.388901	1	0.000105262	0.000105258
Sema4g	0	1	0	3.89e-24	pvalue	0.388901	1	0.000105262	0.000105258
Twnk	0	1	0	3.89e-24	pvalue	0.388901	1	0.000105262	0.000105258
Lzts2	0	1	0	3.89e-24	pvalue	0.388901	1	0.000105262	0.000105258
Pdzd7	0	1	0	3.89e-24	pvalue	0.388901	1	0.000105262	0.000105258
Sfxn3	0	1	0	3.89e-24	pvalue	0.388901	1	0.000105262	0.000105258
Kazald1	0	1	0	3.89e-24	pvalue	0.388901	1	0.000105262	0.000105258
Lbx1	0	1	0	3.89e-24	pvalue	0.388901	1	0.000105262	0.000105258
Gm28578	0	1	0	3.89e-24	pvalue	0.388901	1	0.000105262	0.000105258
Btrc	0	1	0	3.89e-24	pvalue	0.388901	1	0.000105262	0.000105258
Gm6807	0	1	0	3.89e-24	pvalue	0.388901	1	0.000105262	0.000105258
Poll	0	1	0	3.89e-24	pvalue	0.388901	1	0.000105262	0.000105258
Gm17018	0	1	0	3.89e-24	pvalue	0.388901	1	0.000105262	0.000105258
Fbxw4	0	1	0	3.89e-24	pvalue	0.388901	1	0.000105262	0.000105258
Mgea5	0	1	0	3.89e-24	pvalue	0.388901	1	0.000105262	0.000105258
9130011E15Rik	0	1	0	3.89e-24	pvalue	0.388901	1	0.000105262	0.000105258
Hps6	0	1	0	3.89e-24	pvalue	0.388901	1	0.000105262	0.000105258
Pprc1	0	1	0	3.89e-24	pvalue	0.388901	1	0.000105262	0.000105258
Nolc1	0	1	0	3.89e-24	pvalue	0.388901	1	0.000105262	0.000105258
Gbf1	0	1	0	3.89e-24	pvalue	0.388901	1	0.000105262	0.000105258
Nfkb2	0	1	0	3.89e-24	pvalue	0.388901	1	0.000105262	0.000105258
Gm26792	0	1	0	3.89e-24	pvalue	0.388901	1	0.000105262	0.000105258
2310034G01Rik	0	1	0	3.89e-24	pvalue	0.388901	1	0.000105262	0.000105258
Actr1a	0	1	0	3.89e-24	pvalue	0.388901	1	0.000105262	0.000105258
Sufu	0	1	0	3.89e-24	pvalue	0.388901	1	0.000105262	0.000105258
Trim8	0	1	0	3.89e-24	pvalue	0.388901	1	0.000105262	0.000105258
Arl3	0	1	0	3.89e-24	pvalue	0.388901	1	0.000105262	0.000105258
Sfxn2	0	1	0	3.89e-24	pvalue	0.388901	1	0.000105262	0.000105258
Borcs7	0	1	0	3.89e-24	pvalue	0.388901	1	0.000105262	0.000105258
As3mt	0	1	0	3.89e-24	pvalue	0.388901	1	0.000105262	0.000105258
Cnnm2	0	1	0	3.89e-24	pvalue	0.388901	1	0.000105262	0.000105258
Nt5c2	0	1	0	3.89e-24	pvalue	0.388901	1	0.000105262	0.000105258
Ina	0	1	0	3.89e-24	pvalue	0.388901	1	0.000105262	0.000105258
Pcgf6	0	1	0	3.89e-24	pvalue	0.388901	1	0.000105262	0.000105258
Taf5	0	1	0	3.89e-24	pvalue	0.388901	1	0.000105262	0.000105258
Usmg5	0	1	0	3.89e-24	pvalue	0.388901	1	0.000105262	0.000105258
Pdcd11	0	1	0	3.89e-24	pvalue	0.388901	1	0.000105262	0.000105258
Calhm2	0	1	0	3.89e-24	pvalue	0.388901	1	0.000105262	0.000105258
Gm6970	0	1	0	3.89e-24	pvalue	0.388901	1	0.000105262	0.000105258
Neurl1a	0	1	0	3.89e-24	pvalue	0.388901	1	0.000105262	0.000105258
Sh3pxd2a	0	1	0	3.89e-24	pvalue	0.388901	1	0.000105262	0.000105258
Stn1	0	1	0	3.89e-24	pvalue	0.388901	1	0.000105262	0.000105258
Slk	0	1	0	3.89e-24	pvalue	0.388901	1	0.000105262	0.000105258
Col17a1	0	1	0	3.89e-24	pvalue	0.388901	1	0.000105262	0.000105258
Sfr1	0	1	0	3.89e-24	pvalue	0.388901	1	0.000105262	0.000105258
Cfap43	0	1	0	3.89e-24	pvalue	0.388901	1	0.000105262	0.000105258
Gsto1	0	1	0	3.89e-24	pvalue	0.388901	1	0.000105262	0.000105258
Sorcs3	0	1	0	3.89e-24	pvalue	0.388901	1	0.000105262	0.000105258
Sorcs1	0	1	0	3.89e-24	pvalue	0.388901	1	0.000105262	0.000105258
Xpnpep1	0	1	0	3.89e-24	pvalue	0.388901	1	0.000105262	0.000105258
Add3	0	1	0	3.89e-24	pvalue	0.388901	1	0.000105262	0.000105258
Mxi1	0	1	0	3.89e-24	pvalue	0.388901	1	0.000105262	0.000105258
Smndc1	0	1	0	3.89e-24	pvalue	0.388901	1	0.000105262	0.000105258
Mirt1	0	1	0	3.89e-24	pvalue	0.388901	1	0.000105262	0.000105258
Dusp5	0	1	0	3.89e-24	pvalue	0.388901	1	0.000105262	0.000105258
Nutf2-ps1	0	1	0	3.89e-24	pvalue	0.388901	1	0.000105262	0.000105258
Smc3	0	1	0	3.89e-24	pvalue	0.388901	1	0.000105262	0.000105258
Rbm20	0	1	0	3.89e-24	pvalue	0.388901	1	0.000105262	0.000105258
Pdcd4	0	1	0	3.89e-24	pvalue	0.388901	1	0.000105262	0.000105258
Bbip1	0	1	0	3.89e-24	pvalue	0.388901	1	0.000105262	0.000105258
Shoc2	0	1	0	3.89e-24	pvalue	0.388901	1	0.000105262	0.000105258
Adra2a	0	1	0	3.89e-24	pvalue	0.388901	1	0.000105262	0.000105258
Gpam	0	1	0	3.89e-24	pvalue	0.388901	1	0.000105262	0.000105258
Gucy2g	0	1	0	3.89e-24	pvalue	0.388901	1	0.000105262	0.000105258
Acsl5	0	1	0	3.89e-24	pvalue	0.388901	1	0.000105262	0.000105258
Zdhhc6	0	1	0	3.89e-24	pvalue	0.388901	1	0.000105262	0.000105258
Casp7	0	1	0	3.89e-24	pvalue	0.388901	1	0.000105262	0.000105258
Dclre1a	0	1	0	3.89e-24	pvalue	0.388901	1	0.000105262	0.000105258
Nhlrc2	0	1	0	3.89e-24	pvalue	0.388901	1	0.000105262	0.000105258
Adrb1	0	1	0	3.89e-24	pvalue	0.388901	1	0.000105262	0.000105258
Afap1l2	0	1	0	3.89e-24	pvalue	0.388901	1	0.000105262	0.000105258
Ablim1	0	1	0	3.89e-24	pvalue	0.388901	1	0.000105262	0.000105258
Fam160b1	0	1	0	3.89e-24	pvalue	0.388901	1	0.000105262	0.000105258
Trub1	0	1	0	3.89e-24	pvalue	0.388901	1	0.000105262	0.000105258
Atrnl1	0	1	0	3.89e-24	pvalue	0.388901	1	0.000105262	0.000105258
Gfra1	0	1	0	3.89e-24	pvalue	0.388901	1	0.000105262	0.000105258
Hspa12a	0	1	0	3.89e-24	pvalue	0.388901	1	0.000105262	0.000105258
Eno4	0	1	0	3.89e-24	pvalue	0.388901	1	0.000105262	0.000105258
Shtn1	0	1	0	3.89e-24	pvalue	0.388901	1	0.000105262	0.000105258
Slc18a2	0	1	0	3.89e-24	pvalue	0.388901	1	0.000105262	0.000105258
Pdzd8	0	1	0	3.89e-24	pvalue	0.388901	1	0.000105262	0.000105258
Emx2	0	1	0	3.89e-24	pvalue	0.388901	1	0.000105262	0.000105258
Rab11fip2	0	1	0	3.89e-24	pvalue	0.388901	1	0.000105262	0.000105258
Fam204a	0	1	0	3.89e-24	pvalue	0.388901	1	0.000105262	0.000105258
Nanos1	0	1	0	3.89e-24	pvalue	0.388901	1	0.000105262	0.000105258
Eif3a	0	1	0	3.89e-24	pvalue	0.388901	1	0.000105262	0.000105258
Fam45a	0	1	0	3.89e-24	pvalue	0.388901	1	0.000105262	0.000105258
Sfxn4	0	1	0	3.89e-24	pvalue	0.388901	1	0.000105262	0.000105258
Prdx3	0	1	0	3.89e-24	pvalue	0.388901	1	0.000105262	0.000105258
Zfp950	0	1	0	3.89e-24	pvalue	0.388901	1	0.000105262	0.000105258
Csf2ra	0	1	0	3.89e-24	pvalue	0.388901	1	0.000105262	0.000105258
mt-Rnr1	0	1	0	3.89e-24	pvalue	0.388901	1	0.000105262	0.000105258
mt-Rnr2	0	1	0	3.89e-24	pvalue	0.388901	1	0.000105262	0.000105258
mt-Nd1	0	1	0	3.89e-24	pvalue	0.388901	1	0.000105262	0.000105258
mt-Nd2	0	1	0	3.89e-24	pvalue	0.388901	1	0.000105262	0.000105258
mt-Tn	0	1	0	3.89e-24	pvalue	0.388901	1	0.000105262	0.000105258
mt-Tc	0	1	0	3.89e-24	pvalue	0.388901	1	0.000105262	0.000105258
mt-Co1	0	1	0	3.89e-24	pvalue	0.388901	1	0.000105262	0.000105258
mt-Co2	0	1	0	3.89e-24	pvalue	0.388901	1	0.000105262	0.000105258
mt-Atp6	0	1	0	3.89e-24	pvalue	0.388901	1	0.000105262	0.000105258
mt-Co3	0	1	0	3.89e-24	pvalue	0.388901	1	0.000105262	0.000105258
mt-Nd3	0	1	0	3.89e-24	pvalue	0.388901	1	0.000105262	0.000105258
mt-Nd4l	0	1	0	3.89e-24	pvalue	0.388901	1	0.000105262	0.000105258
mt-Cytb	0	1	0	3.89e-24	pvalue	0.388901	1	0.000105262	0.000105258
mt-Tp	0	1	0	3.89e-24	pvalue	0.388901	1	0.000105262	0.000105258
Vamp7	0	1	0	3.89e-24	pvalue	0.388901	1	0.000105262	0.000105258
Spry3	0	1	0	3.89e-24	pvalue	0.388901	1	0.000105262	0.000105258
Tmlhe	0	1	0	3.89e-24	pvalue	0.388901	1	0.000105262	0.000105258
AC087559.3	0	1	0	3.89e-24	pvalue	0.388901	1	0.000105262	0.000105258
AC087559.1	0	1	0	3.89e-24	pvalue	0.388901	1	0.000105262	0.000105258
Ccl27	0	1	0	3.89e-24	pvalue	0.388901	1	0.000105262	0.000105258
CR974586.6	0	1	0	3.89e-24	pvalue	0.388901	1	0.000105262	0.000105258
CR974586.2	0	1	0	3.89e-24	pvalue	0.388901	1	0.000105262	0.000105258
CR974586.1	0	1	0	3.89e-24	pvalue	0.388901	1	0.000105262	0.000105258
CT868723.1	0	1	0	3.89e-24	pvalue	0.388901	1	0.000105262	0.000105258
AC149090.1	0	1	0	3.89e-24	pvalue	0.388901	1	0.000105262	0.000105258
Gm42768	2.38e-24	1	3.12e-28	1.87e-23	pvalue	0.388901	1	0.000105262	0.000105258
Rpl4	1.38e-23	1	1.81e-27	1.51e-22	pvalue	0.388901	1	0.000105262	0.000105258
Gk	1.06e-22	1	1.39e-26	3.17e-22	pvalue	0.388901	1	0.000105262	0.000105258
Nrarp	3e-22	1	3.93e-26	3.95e-22	pvalue	0.388901	1	0.000105262	0.000105258
Trp53inp1	7.16e-22	1	9.38e-26	3.95e-22	pvalue	0.388901	1	0.000105262	0.000105258
Terf1	7.83e-22	1	1.03e-25	4.37e-22	pvalue	0.388901	1	0.000105262	0.000105258
Fgl2	1.05e-21	1	1.38e-25	4.42e-22	pvalue	0.388901	1	0.000105262	0.000105258
Ccne1	1.32e-21	1	1.73e-25	7.2e-22	pvalue	0.388901	1	0.000105262	0.000105258
Rps24	1.76e-21	1	2.31e-25	7.85e-22	pvalue	0.388901	1	0.000105262	0.000105258
Zfp932	2.37e-21	1	3.1e-25	7.85e-22	pvalue	0.388901	1	0.000105262	0.000105258
Ppp1r3f	2.72e-21	1	3.56e-25	2.93e-21	pvalue	0.388901	1	0.000105262	0.000105258
Gm42843	5.31e-21	1	6.95e-25	2.93e-21	pvalue	0.388901	1	0.000105262	0.000105258
Gm10561	7.82e-21	1	1.02e-24	2.93e-21	pvalue	0.388901	1	0.000105262	0.000105258
Gm17066	8.75e-21	1	1.15e-24	2.93e-21	pvalue	0.388901	1	0.000105262	0.000105258
Ints8	9.87e-21	1	1.29e-24	2.99e-21	pvalue	0.388901	1	0.000105262	0.000105258
Gm37602	1.33e-20	1	1.74e-24	2.99e-21	pvalue	0.388901	1	0.000105262	0.000105258
Lypd6b	1.42e-20	1	1.86e-24	2.99e-21	pvalue	0.388901	1	0.000105262	0.000105258
Gstm6	1.82e-20	1	2.38e-24	2.99e-21	pvalue	0.388901	1	0.000105262	0.000105258
Gm5507	1.85e-20	1	2.42e-24	2.99e-21	pvalue	0.388901	1	0.000105262	0.000105258
Zfp106	1.9e-20	1	2.49e-24	3.93e-21	pvalue	0.388901	1	0.000105262	0.000105258
Neu1	2.19e-20	1	2.87e-24	3.93e-21	pvalue	0.388901	1	0.000105262	0.000105258
Bmf	2.48e-20	1	3.25e-24	3.93e-21	pvalue	0.388901	1	0.000105262	0.000105258
Zfp968	2.62e-20	1	3.43e-24	6e-21	pvalue	0.388901	1	0.000105262	0.000105258
Gm7902	3.11e-20	1	4.07e-24	6e-21	pvalue	0.388901	1	0.000105262	0.000105258
Gm37056	3.52e-20	1	4.6e-24	6e-21	pvalue	0.388901	1	0.000105262	0.000105258
Pgap3	3.72e-20	1	4.87e-24	1.09e-20	pvalue	0.388901	1	0.000105262	0.000105258
Chac2	4.65e-20	1	6.08e-24	1.09e-20	pvalue	0.388901	1	0.000105262	0.000105258
Nckap5	5.36e-20	1	7.01e-24	1.09e-20	pvalue	0.388901	1	0.000105262	0.000105258
Zfp119a	5.85e-20	1	7.65e-24	1.09e-20	pvalue	0.388901	1	0.000105262	0.000105258
Bcl2l2	7.37e-20	1	9.64e-24	1.09e-20	pvalue	0.388901	1	0.000105262	0.000105258
Lrrcc1	7.85e-20	1	1.03e-23	1.09e-20	pvalue	0.388901	1	0.000105262	0.000105258
Atp5l	8.33e-20	1	1.09e-23	1.09e-20	pvalue	0.388901	1	0.000105262	0.000105258
Ccdc141	8.38e-20	1	1.1e-23	1.64e-20	pvalue	0.388901	1	0.000105262	0.000105258
Cbx6	9.95e-20	1	1.3e-23	1.64e-20	pvalue	0.388901	1	0.000105262	0.000105258
Esf1	1.07e-19	1	1.4e-23	1.64e-20	pvalue	0.388901	1	0.000105262	0.000105258
Necab3	1.2e-19	1	1.57e-23	1.64e-20	pvalue	0.388901	1	0.000105262	0.000105258
Stil	1.29e-19	1	1.69e-23	1.64e-20	pvalue	0.388901	1	0.000105262	0.000105258
Hopx	1.34e-19	1	1.75e-23	3.93e-20	pvalue	0.388901	1	0.000105262	0.000105258
Scd2	1.58e-19	1	2.06e-23	9.82e-20	pvalue	0.388901	1	0.000105262	0.000105258
Lcorl	2.34e-19	1	3.06e-23	9.82e-20	pvalue	0.388901	1	0.000105262	0.000105258
Phf8	2.78e-19	1	3.63e-23	1.08e-19	pvalue	0.388901	1	0.000105262	0.000105258
Csgalnact2	5.12e-19	1	6.69e-23	1.08e-19	pvalue	0.388901	1	0.000105262	0.000105258
Gm6180	5.18e-19	1	6.77e-23	1.08e-19	pvalue	0.388901	1	0.000105262	0.000105258
Ice2	5.34e-19	1	6.98e-23	1.08e-19	pvalue	0.388901	1	0.000105262	0.000105258
Usp53	5.59e-19	1	7.3e-23	1.08e-19	pvalue	0.388901	1	0.000105262	0.000105258
Erlec1	6.44e-19	1	8.41e-23	1.08e-19	pvalue	0.388901	1	0.000105262	0.000105258
Dok3	6.74e-19	1	8.8e-23	3.88e-19	pvalue	0.388901	1	0.000105262	0.000105258
Clcn2	9.11e-19	1	1.19e-22	7.72e-19	pvalue	0.388901	1	0.000105262	0.000105258
R3hdm2	2.72e-18	1	3.55e-22	7.72e-19	pvalue	0.388901	1	0.000105262	0.000105258
Rpl17	2.75e-18	1	3.59e-22	7.72e-19	pvalue	0.388901	1	0.000105262	0.000105258
Dync2li1	2.92e-18	1	3.81e-22	7.72e-19	pvalue	0.388901	1	0.000105262	0.000105258
Hnrnpul2	3.06e-18	1	3.99e-22	7.72e-19	pvalue	0.388901	1	0.000105262	0.000105258
Rpl35a-ps2	3.27e-18	1	4.27e-22	2.17e-18	pvalue	0.388901	1	0.000105262	0.000105258
Mad1l1	6.53e-18	1	8.52e-22	2.17e-18	pvalue	0.388901	1	0.000105262	0.000105258
Gm10566	6.95e-18	1	9.07e-22	2.17e-18	pvalue	0.388901	1	0.000105262	0.000105258
Zfp251	9.18e-18	1	1.2e-21	2.17e-18	pvalue	0.388901	1	0.000105262	0.000105258
Radil	1.2e-17	1	1.57e-21	2.17e-18	pvalue	0.388901	1	0.000105262	0.000105258
Zfp738	1.23e-17	1	1.6e-21	2.17e-18	pvalue	0.388901	1	0.000105262	0.000105258
Mgll	1.36e-17	1	1.77e-21	2.17e-18	pvalue	0.388901	1	0.000105262	0.000105258
Ndufb9	1.39e-17	1	1.81e-21	2.17e-18	pvalue	0.388901	1	0.000105262	0.000105258
Fam114a2	1.46e-17	1	1.9e-21	2.17e-18	pvalue	0.388901	1	0.000105262	0.000105258
Rheb	1.55e-17	1	2.02e-21	2.17e-18	pvalue	0.388901	1	0.000105262	0.000105258
Pitpnm2	1.67e-17	1	2.18e-21	2.17e-18	pvalue	0.388901	1	0.000105262	0.000105258
Abcb4	1.84e-17	1	2.4e-21	2.17e-18	pvalue	0.388901	1	0.000105262	0.000105258
Sema3d	1.92e-17	1	2.5e-21	3.11e-18	pvalue	0.388901	1	0.000105262	0.000105258
Marf1	2.11e-17	1	2.75e-21	6.1e-18	pvalue	0.388901	1	0.000105262	0.000105258
Rpl23a-ps3	2.67e-17	1	3.48e-21	6.1e-18	pvalue	0.388901	1	0.000105262	0.000105258
Ywhab	3.1e-17	1	4.04e-21	6.1e-18	pvalue	0.388901	1	0.000105262	0.000105258
Hbb-bs	4e-17	1	5.21e-21	6.1e-18	pvalue	0.388901	1	0.000105262	0.000105258
Hist1h2bq	4.1e-17	1	5.34e-21	6.1e-18	pvalue	0.388901	1	0.000105262	0.000105258
Nfatc3	4.22e-17	1	5.5e-21	6.1e-18	pvalue	0.388901	1	0.000105262	0.000105258
Gm42979	4.63e-17	1	6.03e-21	6.1e-18	pvalue	0.388901	1	0.000105262	0.000105258
Scn2b	4.72e-17	1	6.15e-21	1.03e-17	pvalue	0.388901	1	0.000105262	0.000105258
Kif5a	5.35e-17	1	6.97e-21	4.07e-17	pvalue	0.388901	1	0.000105262	0.000105258
Cib1	7.84e-17	1	1.02e-20	5.83e-17	pvalue	0.388901	1	0.000105262	0.000105258
Cc2d1a	1.14e-16	1	1.49e-20	1.12e-16	pvalue	0.388901	1	0.000105262	0.000105258
Zfp78	1.87e-16	1	2.44e-20	1.12e-16	pvalue	0.388901	1	0.000105262	0.000105258
Fam49a	3.86e-16	1	5.03e-20	1.12e-16	pvalue	0.388901	1	0.000105262	0.000105258
Map4k4	4.55e-16	1	5.93e-20	1.12e-16	pvalue	0.388901	1	0.000105262	0.000105258
Zdbf2	5.47e-16	1	7.12e-20	1.12e-16	pvalue	0.388901	1	0.000105262	0.000105258
Plcb1	5.52e-16	1	7.19e-20	1.12e-16	pvalue	0.388901	1	0.000105262	0.000105258
Rpl35a-ps4	5.95e-16	1	7.75e-20	1.12e-16	pvalue	0.388901	1	0.000105262	0.000105258
Rn7s1	6.4e-16	1	8.33e-20	1.12e-16	pvalue	0.388901	1	0.000105262	0.000105258
Rab7	7.05e-16	1	9.18e-20	1.12e-16	pvalue	0.388901	1	0.000105262	0.000105258
Gm38235	7.34e-16	1	9.56e-20	1.12e-16	pvalue	0.388901	1	0.000105262	0.000105258
Vegfc	8.3e-16	1	1.08e-19	1.12e-16	pvalue	0.388901	1	0.000105262	0.000105258
mt-Atp8	8.68e-16	1	1.13e-19	1.16e-16	pvalue	0.388901	1	0.000105262	0.000105258
Nr4a1	9.41e-16	1	1.22e-19	1.16e-16	pvalue	0.388901	1	0.000105262	0.000105258
Rack1	1.01e-15	1	1.31e-19	1.73e-15	pvalue	0.388901	1	0.000105262	0.000105258
2610008E11Rik	2.07e-15	1	2.69e-19	2.2e-15	pvalue	0.388901	1	0.000105262	0.000105258
Rtca	4.6e-15	1	5.99e-19	2.2e-15	pvalue	0.388901	1	0.000105262	0.000105258
1810030O07Rik	4.76e-15	1	6.19e-19	2.86e-15	pvalue	0.388901	1	0.000105262	0.000105258
Cd81	6.51e-15	1	8.47e-19	3.57e-15	pvalue	0.388901	1	0.000105262	0.000105258
Plp1	8.69e-15	1	1.13e-18	2.77e-14	pvalue	0.388901	1	0.000105262	0.000105258
Gnl3l	2.56e-14	1	3.33e-18	2.75e-10	pvalue	0.388901	1	0.000105262	0.000105258
Bola2	4.02e-10	1	5.23e-14	2.75e-10	pvalue	0.388901	1	0.000105262	0.000105258
E2f1	6.14e-10	1	7.99e-14	2.75e-10	pvalue	0.388901	1	0.000105262	0.000105258
Plppr1	6.36e-10	1	8.27e-14	2.75e-10	pvalue	0.388901	1	0.000105262	0.000105258
Gm13456	6.73e-10	1	8.75e-14	1.32e-09	pvalue	0.388901	1	0.000105262	0.000105258
Zfp65	1.48e-09	1	1.92e-13	2.63e-09	pvalue	0.388901	1	0.000105262	0.000105258
Plin3	3.54e-09	1	4.6e-13	2.63e-09	pvalue	0.388901	1	0.000105262	0.000105258
Rif1	4.69e-09	1	6.1e-13	2.21e-07	pvalue	0.388901	1	0.000105262	0.000105258
Fuz	2.29e-07	1	2.98e-11	2.21e-07	pvalue	0.388901	1	0.000105262	0.000105258
Sod2	2.75e-07	1	3.58e-11	4.03e-06	pvalue	0.388901	1	0.000105262	0.000105258
Parp8	3.8e-06	0.999996	4.94e-10	4.03e-06	pvalue	0.388901	1	0.000105262	0.000105258
Grid2	5.2e-06	0.999995	6.76e-10	1.55e-05	pvalue	0.388901	1	0.000105262	0.000105258
Gm11273	2.36e-05	0.999976	3.07e-09	1.55e-05	pvalue	0.388901	1	0.000105262	0.000105258
Gm14416	5.05e-05	0.999949	6.56e-09	1.55e-05	pvalue	0.388901	1	0.000105262	0.000105258
Picalm	5.88e-05	0.999941	7.64e-09	1.55e-05	pvalue	0.388901	1	0.000105262	0.000105258
Rpl21-ps15	5.93e-05	0.999941	7.7e-09	1.55e-05	pvalue	0.388901	1	0.000105262	0.000105258
Atp7a	6.12e-05	0.999939	7.95e-09	1.55e-05	pvalue	0.388901	1	0.000105262	0.000105258
Pop4	6.48e-05	0.999935	8.42e-09	1.55e-05	pvalue	0.388901	1	0.000105262	0.000105258
Gxylt1	7.17e-05	0.999928	9.31e-09	2.73e-05	pvalue	0.388901	1	0.000105262	0.000105258
Hdac10	0.00018368	0.999816	2.38e-08	2.73e-05	pvalue	0.388901	1	0.000105262	0.000105258
Oaz1	0.000201	0.999799	2.61e-08	2.73e-05	pvalue	0.388901	1	0.000105262	0.000105258
Zmat1	0.000213059	0.999787	2.77e-08	2.73e-05	pvalue	0.388901	1	0.000105262	0.000105258
Gstt3	0.000218586	0.999781	2.84e-08	2.73e-05	pvalue	0.388901	1	0.000105262	0.000105258
Bod1	0.000219381	0.999781	2.85e-08	2.73e-05	pvalue	0.388901	1	0.000105262	0.000105258
Fuom	0.000221172	0.999779	2.87e-08	2.73e-05	pvalue	0.388901	1	0.000105262	0.000105258
Eef1b2	0.000222126	0.999778	2.88e-08	2.73e-05	pvalue	0.388901	1	0.000105262	0.000105258
Mrpl54	0.000234785	0.999765	3.05e-08	2.73e-05	pvalue	0.388901	1	0.000105262	0.000105258
Gm26606	0.000241112	0.999759	3.13e-08	2.73e-05	pvalue	0.388901	1	0.000105262	0.000105258
Cstf3	0.000267403	0.999733	3.47e-08	2.73e-05	pvalue	0.388901	1	0.000105262	0.000105258
Gab2	0.000285244	0.999715	3.7e-08	2.73e-05	pvalue	0.388901	1	0.000105262	0.000105258
Kdm5d	0.000321843	0.999678	4.18e-08	2.73e-05	pvalue	0.388901	1	0.000105262	0.000105258
Taf1a	0.000341436	0.999659	4.43e-08	2.73e-05	pvalue	0.388901	1	0.000105262	0.000105258
9330162G02Rik	0.000377189	0.999623	4.89e-08	2.73e-05	pvalue	0.388901	1	0.000105262	0.000105258
Ppm1h	0.000379904	0.99962	4.93e-08	2.73e-05	pvalue	0.388901	1	0.000105262	0.000105258
Lasp1	0.000405249	0.999595	5.26e-08	2.73e-05	pvalue	0.388901	1	0.000105262	0.000105258
Thap7	0.000468586	0.999531	6.08e-08	2.73e-05	pvalue	0.388901	1	0.000105262	0.000105258
Zfp870	0.000470895	0.999529	6.11e-08	2.73e-05	pvalue	0.388901	1	0.000105262	0.000105258
Emp2	0.000477978	0.999522	6.2e-08	2.73e-05	pvalue	0.388901	1	0.000105262	0.000105258
Rex1bd	0.000547258	0.999453	7.09e-08	2.73e-05	pvalue	0.388901	1	0.000105262	0.000105258
Pmpca	0.000551298	0.999449	7.15e-08	2.73e-05	pvalue	0.388901	1	0.000105262	0.000105258
Cd200	0.000560177	0.99944	7.26e-08	2.73e-05	pvalue	0.388901	1	0.000105262	0.000105258
Gm43462	0.000569254	0.999431	7.38e-08	2.73e-05	pvalue	0.388901	1	0.000105262	0.000105258
Zbtb3	0.000574016	0.999426	7.44e-08	2.73e-05	pvalue	0.388901	1	0.000105262	0.000105258
Yif1b	0.000582487	0.999418	7.55e-08	2.73e-05	pvalue	0.388901	1	0.000105262	0.000105258
Zfp458	0.000605541	0.999394	7.85e-08	2.73e-05	pvalue	0.388901	1	0.000105262	0.000105258
Olfm3	0.000649145	0.999351	8.41e-08	2.73e-05	pvalue	0.388901	1	0.000105262	0.000105258
Cntn6	0.000683758	0.999316	8.86e-08	2.73e-05	pvalue	0.388901	1	0.000105262	0.000105258
Arl6ip1	0.000697038	0.999303	9.03e-08	2.73e-05	pvalue	0.388901	1	0.000105262	0.000105258
Igsf1	0.000705102	0.999295	9.13e-08	2.73e-05	pvalue	0.388901	1	0.000105262	0.000105258
Slain1os	0.000774294	0.999226	1e-07	2.73e-05	pvalue	0.388901	1	0.000105262	0.000105258
Pgap1	0.00081001	0.99919	1.05e-07	2.73e-05	pvalue	0.388901	1	0.000105262	0.000105258
Mphosph8	0.000811319	0.999189	1.05e-07	2.73e-05	pvalue	0.388901	1	0.000105262	0.000105258
Baz2b	0.000816223	0.999184	1.06e-07	2.73e-05	pvalue	0.388901	1	0.000105262	0.000105258
Rps2	0.000834057	0.999166	1.08e-07	2.73e-05	pvalue	0.388901	1	0.000105262	0.000105258
Rpl36a-ps3	0.000840418	0.99916	1.09e-07	2.73e-05	pvalue	0.388901	1	0.000105262	0.000105258
Pdcd6	0.000848706	0.999151	1.1e-07	2.73e-05	pvalue	0.388901	1	0.000105262	0.000105258
Taf6l	0.000848893	0.999151	1.1e-07	2.73e-05	pvalue	0.388901	1	0.000105262	0.000105258
Kcnip2	0.000850274	0.99915	1.1e-07	2.73e-05	pvalue	0.388901	1	0.000105262	0.000105258
Aph1a	0.000863548	0.999136	1.12e-07	2.73e-05	pvalue	0.388901	1	0.000105262	0.000105258
A030001D20Rik	0.000881983	0.999118	1.14e-07	2.73e-05	pvalue	0.388901	1	0.000105262	0.000105258
Asb11	0.00088729	0.999113	1.15e-07	2.73e-05	pvalue	0.388901	1	0.000105262	0.000105258
Enox2	0.000902991	0.999097	1.17e-07	2.73e-05	pvalue	0.388901	1	0.000105262	0.000105258
Sdsl	0.000929134	0.999071	1.2e-07	2.73e-05	pvalue	0.388901	1	0.000105262	0.000105258
Ppil4	0.000962253	0.999038	1.24e-07	2.73e-05	pvalue	0.388901	1	0.000105262	0.000105258
9330151L19Rik	0.000963203	0.999037	1.25e-07	2.73e-05	pvalue	0.388901	1	0.000105262	0.000105258
Prkg2	0.000963752	0.999036	1.25e-07	2.73e-05	pvalue	0.388901	1	0.000105262	0.000105258
Map2	0.000986882	0.999013	1.28e-07	2.73e-05	pvalue	0.388901	1	0.000105262	0.000105258
Uckl1	0.00099831	0.999002	1.29e-07	2.73e-05	pvalue	0.388901	1	0.000105262	0.000105258
2610005L07Rik	0.0010003	0.999	1.29e-07	2.73e-05	pvalue	0.388901	1	0.000105262	0.000105258
Crtc3	0.00100504	0.998995	1.3e-07	2.73e-05	pvalue	0.388901	1	0.000105262	0.000105258
Gm12989	0.00102016	0.99898	1.32e-07	2.73e-05	pvalue	0.388901	1	0.000105262	0.000105258
Cnih4	0.00103129	0.998969	1.33e-07	2.73e-05	pvalue	0.388901	1	0.000105262	0.000105258
Lrrc58	0.00103854	0.998961	1.34e-07	2.73e-05	pvalue	0.388901	1	0.000105262	0.000105258
Gm5436	0.00103921	0.998961	1.34e-07	2.73e-05	pvalue	0.388901	1	0.000105262	0.000105258
Surf1	0.00105958	0.99894	1.37e-07	2.73e-05	pvalue	0.388901	1	0.000105262	0.000105258
Mocs3	0.0010668	0.998933	1.38e-07	2.73e-05	pvalue	0.388901	1	0.000105262	0.000105258
Spout1	0.00107335	0.998927	1.39e-07	2.73e-05	pvalue	0.388901	1	0.000105262	0.000105258
Ptch1	0.00109457	0.998905	1.42e-07	2.73e-05	pvalue	0.388901	1	0.000105262	0.000105258
Rab30	0.00114702	0.998853	1.48e-07	2.73e-05	pvalue	0.388901	1	0.000105262	0.000105258
Elof1	0.00115583	0.998844	1.49e-07	2.73e-05	pvalue	0.388901	1	0.000105262	0.000105258
Gm12396	0.00116858	0.998831	1.51e-07	2.73e-05	pvalue	0.388901	1	0.000105262	0.000105258
Adamts20	0.00118003	0.99882	1.52e-07	2.73e-05	pvalue	0.388901	1	0.000105262	0.000105258
Il15	0.0011915	0.998809	1.54e-07	2.73e-05	pvalue	0.388901	1	0.000105262	0.000105258
Foxred1	0.00119616	0.998804	1.55e-07	2.73e-05	pvalue	0.388901	1	0.000105262	0.000105258
Cep97	0.00119804	0.998802	1.55e-07	2.73e-05	pvalue	0.388901	1	0.000105262	0.000105258
Kctd9	0.00121982	0.99878	1.58e-07	2.73e-05	pvalue	0.388901	1	0.000105262	0.000105258
Pcdh20	0.00122868	0.998771	1.59e-07	2.73e-05	pvalue	0.388901	1	0.000105262	0.000105258
Plcxd2	0.00123292	0.998767	1.59e-07	2.73e-05	pvalue	0.388901	1	0.000105262	0.000105258
Usp29	0.00123965	0.99876	1.6e-07	2.81e-05	pvalue	0.388901	1	0.000105262	0.000105258
Hist1h2aj	0.00128758	0.998712	1.66e-07	2.81e-05	pvalue	0.388901	1	0.000105262	0.000105258
Dbpht2	0.00136079	0.998639	1.76e-07	2.81e-05	pvalue	0.388901	1	0.000105262	0.000105258
Zfp518a	0.00138054	0.998619	1.78e-07	2.81e-05	pvalue	0.388901	1	0.000105262	0.000105258
Pex16	0.00138535	0.998615	1.79e-07	2.81e-05	pvalue	0.388901	1	0.000105262	0.000105258
Hacd4	0.00138981	0.99861	1.79e-07	2.81e-05	pvalue	0.388901	1	0.000105262	0.000105258
Macrod1	0.00139854	0.998601	1.81e-07	2.81e-05	pvalue	0.388901	1	0.000105262	0.000105258
2310010J17Rik	0.00144272	0.998557	1.86e-07	2.81e-05	pvalue	0.388901	1	0.000105262	0.000105258
Irf2bp2	0.00146795	0.998532	1.89e-07	2.81e-05	pvalue	0.388901	1	0.000105262	0.000105258
Gpc3	0.00148843	0.998512	1.92e-07	2.81e-05	pvalue	0.388901	1	0.000105262	0.000105258
Akna	0.00151894	0.998481	1.96e-07	2.81e-05	pvalue	0.388901	1	0.000105262	0.000105258
Gm26869	0.0015207	0.998479	1.96e-07	2.81e-05	pvalue	0.388901	1	0.000105262	0.000105258
Aldh6a1	0.0016103	0.99839	2.08e-07	2.81e-05	pvalue	0.388901	1	0.000105262	0.000105258
Kif1c	0.00162198	0.998378	2.09e-07	2.81e-05	pvalue	0.388901	1	0.000105262	0.000105258
Zfp783	0.00164671	0.998353	2.12e-07	2.81e-05	pvalue	0.388901	1	0.000105262	0.000105258
Tpi1	0.00166685	0.998333	2.15e-07	2.81e-05	pvalue	0.388901	1	0.000105262	0.000105258
Rnf5	0.00169163	0.998308	2.18e-07	2.81e-05	pvalue	0.388901	1	0.000105262	0.000105258
Arhgap36	0.00170848	0.998292	2.2e-07	2.81e-05	pvalue	0.388901	1	0.000105262	0.000105258
Zfp961	0.00171394	0.998286	2.21e-07	2.81e-05	pvalue	0.388901	1	0.000105262	0.000105258
Zfp407	0.00172146	0.998279	2.22e-07	2.81e-05	pvalue	0.388901	1	0.000105262	0.000105258
Cmc4	0.00173629	0.998264	2.24e-07	2.81e-05	pvalue	0.388901	1	0.000105262	0.000105258
Snap25	0.0017443	0.998256	2.25e-07	2.81e-05	pvalue	0.388901	1	0.000105262	0.000105258
Slfn5	0.00177509	0.998225	2.29e-07	2.81e-05	pvalue	0.388901	1	0.000105262	0.000105258
Gm26853	0.00180603	0.998194	2.33e-07	2.81e-05	pvalue	0.388901	1	0.000105262	0.000105258
Ttc17	0.00182428	0.998176	2.35e-07	2.81e-05	pvalue	0.388901	1	0.000105262	0.000105258
Trmt5	0.00183921	0.998161	2.37e-07	2.81e-05	pvalue	0.388901	1	0.000105262	0.000105258
Sf1	0.00184422	0.998156	2.38e-07	2.81e-05	pvalue	0.388901	1	0.000105262	0.000105258
Prelp	0.00185699	0.998143	2.39e-07	2.81e-05	pvalue	0.388901	1	0.000105262	0.000105258
Ttc37	0.0018575	0.998142	2.39e-07	2.81e-05	pvalue	0.388901	1	0.000105262	0.000105258
Ptbp2	0.00189069	0.998109	2.44e-07	2.81e-05	pvalue	0.388901	1	0.000105262	0.000105258
Ncaph2	0.00189154	0.998108	2.44e-07	2.81e-05	pvalue	0.388901	1	0.000105262	0.000105258
Gm26448	0.00189666	0.998103	2.44e-07	2.81e-05	pvalue	0.388901	1	0.000105262	0.000105258
Ano2	0.00190873	0.998091	2.46e-07	2.81e-05	pvalue	0.388901	1	0.000105262	0.000105258
Hn1	0.00193707	0.998063	2.49e-07	2.81e-05	pvalue	0.388901	1	0.000105262	0.000105258
Coq4	0.00198085	0.998019	2.55e-07	2.81e-05	pvalue	0.388901	1	0.000105262	0.000105258
Zfp626	0.0019834	0.998017	2.55e-07	2.81e-05	pvalue	0.388901	1	0.000105262	0.000105258
Malat1	0.00199704	0.998003	2.57e-07	2.81e-05	pvalue	0.388901	1	0.000105262	0.000105258
Rpsa	0.00201272	0.997987	2.59e-07	2.81e-05	pvalue	0.388901	1	0.000105262	0.000105258
Tmem55b	0.00202542	0.997975	2.61e-07	2.81e-05	pvalue	0.388901	1	0.000105262	0.000105258
Gm14164	0.00202597	0.997974	2.61e-07	2.81e-05	pvalue	0.388901	1	0.000105262	0.000105258
Nkain3	0.00204593	0.997954	2.63e-07	2.81e-05	pvalue	0.388901	1	0.000105262	0.000105258
Glul	0.00205692	0.997943	2.65e-07	2.81e-05	pvalue	0.388901	1	0.000105262	0.000105258
Zmynd19	0.00206259	0.997937	2.65e-07	2.81e-05	pvalue	0.388901	1	0.000105262	0.000105258
Tet3	0.00206602	0.997934	2.66e-07	2.81e-05	pvalue	0.388901	1	0.000105262	0.000105258
Srl	0.00211805	0.997882	2.73e-07	2.81e-05	pvalue	0.388901	1	0.000105262	0.000105258
Slc25a4	0.00213087	0.997869	2.74e-07	2.81e-05	pvalue	0.388901	1	0.000105262	0.000105258
Tmem151b	0.00216122	0.997839	2.78e-07	2.81e-05	pvalue	0.388901	1	0.000105262	0.000105258
Ppp2r3a	0.00217393	0.997826	2.8e-07	2.81e-05	pvalue	0.388901	1	0.000105262	0.000105258
Slc19a2	0.0021821	0.997818	2.81e-07	2.81e-05	pvalue	0.388901	1	0.000105262	0.000105258
Gm10516	0.00218305	0.997817	2.81e-07	2.81e-05	pvalue	0.388901	1	0.000105262	0.000105258
Azin2	0.0021939	0.997806	2.82e-07	2.81e-05	pvalue	0.388901	1	0.000105262	0.000105258
Dlk2	0.00221171	0.997788	2.84e-07	2.81e-05	pvalue	0.388901	1	0.000105262	0.000105258
Ndufa12	0.00222454	0.997775	2.86e-07	2.81e-05	pvalue	0.388901	1	0.000105262	0.000105258
Gm43028	0.00223576	0.997764	2.88e-07	2.81e-05	pvalue	0.388901	1	0.000105262	0.000105258
Prcc	0.00225243	0.997748	2.9e-07	2.81e-05	pvalue	0.388901	1	0.000105262	0.000105258
Spg21	0.00225559	0.997744	2.9e-07	2.81e-05	pvalue	0.388901	1	0.000105262	0.000105258
Pde6d	0.00226009	0.99774	2.91e-07	2.81e-05	pvalue	0.388901	1	0.000105262	0.000105258
Cacul1	0.00226778	0.997732	2.92e-07	2.81e-05	pvalue	0.388901	1	0.000105262	0.000105258
Rpl35a	0.00229592	0.997704	2.95e-07	2.81e-05	pvalue	0.388901	1	0.000105262	0.000105258
Herc6	0.00230603	0.997694	2.96e-07	2.81e-05	pvalue	0.388901	1	0.000105262	0.000105258
Pde3a	0.00231437	0.997686	2.98e-07	2.81e-05	pvalue	0.388901	1	0.000105262	0.000105258
Rpph1	0.0023189	0.997681	2.98e-07	2.81e-05	pvalue	0.388901	1	0.000105262	0.000105258
Pex26	0.00232266	0.997677	2.99e-07	2.81e-05	pvalue	0.388901	1	0.000105262	0.000105258
Jam2	0.00236652	0.997633	3.04e-07	2.81e-05	pvalue	0.388901	1	0.000105262	0.000105258
Ppp1r3b	0.00237454	0.997625	3.05e-07	2.81e-05	pvalue	0.388901	1	0.000105262	0.000105258
Zfp771	0.00238114	0.997619	3.06e-07	2.81e-05	pvalue	0.388901	1	0.000105262	0.000105258
Gm3362	0.00240434	0.997596	3.09e-07	2.81e-05	pvalue	0.388901	1	0.000105262	0.000105258
Fst	0.00241975	0.99758	3.11e-07	2.81e-05	pvalue	0.388901	1	0.000105262	0.000105258
Xrcc1	0.00245638	0.997544	3.16e-07	2.81e-05	pvalue	0.388901	1	0.000105262	0.000105258
Spata24	0.00246273	0.997537	3.16e-07	2.81e-05	pvalue	0.388901	1	0.000105262	0.000105258
Mrpl46	0.0025042	0.997496	3.22e-07	2.81e-05	pvalue	0.388901	1	0.000105262	0.000105258
2310030G06Rik	0.00251802	0.997482	3.23e-07	2.81e-05	pvalue	0.388901	1	0.000105262	0.000105258
B3galt4	0.00252368	0.997476	3.24e-07	2.81e-05	pvalue	0.388901	1	0.000105262	0.000105258
Zfp53	0.00258108	0.997419	3.31e-07	2.81e-05	pvalue	0.388901	1	0.000105262	0.000105258
Ttc25	0.00258323	0.997417	3.32e-07	2.81e-05	pvalue	0.388901	1	0.000105262	0.000105258
Lhfp	0.00258801	0.997412	3.32e-07	2.81e-05	pvalue	0.388901	1	0.000105262	0.000105258
1700037C18Rik	0.0026289	0.997371	3.37e-07	2.81e-05	pvalue	0.388901	1	0.000105262	0.000105258
Tnfaip8l1	0.00266321	0.997337	3.42e-07	2.81e-05	pvalue	0.388901	1	0.000105262	0.000105258
Golga1	0.00266341	0.997337	3.42e-07	2.81e-05	pvalue	0.388901	1	0.000105262	0.000105258
Cpt1c	0.00267513	0.997325	3.43e-07	2.81e-05	pvalue	0.388901	1	0.000105262	0.000105258
Ufc1	0.00271963	0.99728	3.49e-07	2.81e-05	pvalue	0.388901	1	0.000105262	0.000105258
Srrm1	0.00279435	0.997206	3.58e-07	2.81e-05	pvalue	0.388901	1	0.000105262	0.000105258
Cct5	0.00283757	0.997162	3.64e-07	2.81e-05	pvalue	0.388901	1	0.000105262	0.000105258
Kcnj10	0.00284941	0.997151	3.65e-07	2.81e-05	pvalue	0.388901	1	0.000105262	0.000105258
Fam98b	0.00289553	0.997104	3.71e-07	2.81e-05	pvalue	0.388901	1	0.000105262	0.000105258
Fam189b	0.00292176	0.997078	3.75e-07	2.81e-05	pvalue	0.388901	1	0.000105262	0.000105258
Scarna13	0.00294873	0.997051	3.78e-07	2.81e-05	pvalue	0.388901	1	0.000105262	0.000105258
Strbp	0.00295002	0.99705	3.78e-07	2.81e-05	pvalue	0.388901	1	0.000105262	0.000105258
Dctn6	0.00297333	0.997027	3.81e-07	2.81e-05	pvalue	0.388901	1	0.000105262	0.000105258
4931422A03Rik	0.0029927	0.997007	3.84e-07	2.81e-05	pvalue	0.388901	1	0.000105262	0.000105258
Tnfaip2	0.00299768	0.997002	3.84e-07	2.81e-05	pvalue	0.388901	1	0.000105262	0.000105258
Phb	0.00301029	0.99699	3.86e-07	2.81e-05	pvalue	0.388901	1	0.000105262	0.000105258
Ndufb4	0.00301697	0.996983	3.87e-07	2.81e-05	pvalue	0.388901	1	0.000105262	0.000105258
Cacna2d3	0.00303219	0.996968	3.89e-07	2.81e-05	pvalue	0.388901	1	0.000105262	0.000105258
Slc25a34	0.00305779	0.996942	3.92e-07	2.81e-05	pvalue	0.388901	1	0.000105262	0.000105258
Gm21989	0.0030782	0.996922	3.94e-07	2.81e-05	pvalue	0.388901	1	0.000105262	0.000105258
Wrn	0.00310015	0.9969	3.97e-07	2.81e-05	pvalue	0.388901	1	0.000105262	0.000105258
Matn2	0.00311218	0.996888	3.99e-07	2.81e-05	pvalue	0.388901	1	0.000105262	0.000105258
Abt1	0.00313725	0.996863	4.02e-07	2.81e-05	pvalue	0.388901	1	0.000105262	0.000105258
Gm45716	0.00317264	0.996827	4.06e-07	2.81e-05	pvalue	0.388901	1	0.000105262	0.000105258
Tgfbr1	0.00317699	0.996823	4.07e-07	2.81e-05	pvalue	0.388901	1	0.000105262	0.000105258
Ghitm	0.00319557	0.996804	4.09e-07	2.81e-05	pvalue	0.388901	1	0.000105262	0.000105258
Rita1	0.00319608	0.996804	4.09e-07	2.81e-05	pvalue	0.388901	1	0.000105262	0.000105258
2810468N07Rik	0.00322442	0.996776	4.13e-07	2.81e-05	pvalue	0.388901	1	0.000105262	0.000105258
Gm19680	0.00324942	0.996751	4.16e-07	2.81e-05	pvalue	0.388901	1	0.000105262	0.000105258
Fam161b	0.0032607	0.996739	4.17e-07	2.81e-05	pvalue	0.388901	1	0.000105262	0.000105258
Zfyve19	0.00329127	0.996709	4.21e-07	2.81e-05	pvalue	0.388901	1	0.000105262	0.000105258
Ugp2	0.00329612	0.996704	4.22e-07	2.81e-05	pvalue	0.388901	1	0.000105262	0.000105258
Znf41-ps	0.00329834	0.996702	4.22e-07	2.81e-05	pvalue	0.388901	1	0.000105262	0.000105258
Rest	0.00329883	0.996701	4.22e-07	2.81e-05	pvalue	0.388901	1	0.000105262	0.000105258
2310011J03Rik	0.00335694	0.996643	4.3e-07	2.81e-05	pvalue	0.388901	1	0.000105262	0.000105258
Dusp6	0.00339365	0.996606	4.34e-07	2.81e-05	pvalue	0.388901	1	0.000105262	0.000105258
Dusp14	0.00341607	0.996584	4.37e-07	2.81e-05	pvalue	0.388901	1	0.000105262	0.000105258
Snf8	0.00342826	0.996572	4.39e-07	2.81e-05	pvalue	0.388901	1	0.000105262	0.000105258
Gm9987	0.00343182	0.996568	4.39e-07	2.81e-05	pvalue	0.388901	1	0.000105262	0.000105258
Luc7l	0.00346245	0.996538	4.43e-07	2.81e-05	pvalue	0.388901	1	0.000105262	0.000105258
Zfp105	0.00347279	0.996527	4.44e-07	2.81e-05	pvalue	0.388901	1	0.000105262	0.000105258
Zfp758	0.00349575	0.996504	4.47e-07	2.81e-05	pvalue	0.388901	1	0.000105262	0.000105258
Zc3h7b	0.00350668	0.996493	4.48e-07	2.81e-05	pvalue	0.388901	1	0.000105262	0.000105258
Gm26848	0.00350911	0.996491	4.49e-07	2.81e-05	pvalue	0.388901	1	0.000105262	0.000105258
Elp4	0.00352554	0.996474	4.51e-07	2.81e-05	pvalue	0.388901	1	0.000105262	0.000105258
Plce1	0.00353353	0.996466	4.52e-07	2.81e-05	pvalue	0.388901	1	0.000105262	0.000105258
3110040N11Rik	0.00353469	0.996465	4.52e-07	2.81e-05	pvalue	0.388901	1	0.000105262	0.000105258
Churc1	0.00354484	0.996455	4.53e-07	2.81e-05	pvalue	0.388901	1	0.000105262	0.000105258
Sbk1	0.00355644	0.996444	4.55e-07	2.81e-05	pvalue	0.388901	1	0.000105262	0.000105258
Shcbp1l	0.00355831	0.996442	4.55e-07	2.81e-05	pvalue	0.388901	1	0.000105262	0.000105258
Rpl37rt	0.00359714	0.996403	4.6e-07	2.81e-05	pvalue	0.388901	1	0.000105262	0.000105258
Hspa13	0.00361089	0.996389	4.61e-07	2.81e-05	pvalue	0.388901	1	0.000105262	0.000105258
Usp27x	0.00361984	0.99638	4.63e-07	2.81e-05	pvalue	0.388901	1	0.000105262	0.000105258
Sdhd	0.0036237	0.996376	4.63e-07	2.81e-05	pvalue	0.388901	1	0.000105262	0.000105258
Nans	0.00364399	0.996356	4.66e-07	2.81e-05	pvalue	0.388901	1	0.000105262	0.000105258
Scarna6	0.0036605	0.996339	4.68e-07	2.81e-05	pvalue	0.388901	1	0.000105262	0.000105258
Hmcn1	0.00367249	0.996328	4.69e-07	2.81e-05	pvalue	0.388901	1	0.000105262	0.000105258
Pdap1	0.00367745	0.996323	4.7e-07	2.81e-05	pvalue	0.388901	1	0.000105262	0.000105258
Lrfn4	0.00368056	0.996319	4.7e-07	2.81e-05	pvalue	0.388901	1	0.000105262	0.000105258
Polr2i	0.0036915	0.996309	4.72e-07	2.81e-05	pvalue	0.388901	1	0.000105262	0.000105258
Cdc42se1	0.00369684	0.996303	4.72e-07	2.81e-05	pvalue	0.388901	1	0.000105262	0.000105258
Gfpt1	0.00371313	0.996287	4.74e-07	2.81e-05	pvalue	0.388901	1	0.000105262	0.000105258
Lhpp	0.00371856	0.996281	4.75e-07	2.81e-05	pvalue	0.388901	1	0.000105262	0.000105258
Iqgap2	0.00373136	0.996269	4.77e-07	2.81e-05	pvalue	0.388901	1	0.000105262	0.000105258
Uqcc3	0.00373237	0.996268	4.77e-07	2.81e-05	pvalue	0.388901	1	0.000105262	0.000105258
Cdc5l	0.00374877	0.996251	4.79e-07	2.81e-05	pvalue	0.388901	1	0.000105262	0.000105258
Eif4e2	0.00377639	0.996224	4.82e-07	2.81e-05	pvalue	0.388901	1	0.000105262	0.000105258
Pfn4	0.00379841	0.996202	4.85e-07	2.81e-05	pvalue	0.388901	1	0.000105262	0.000105258
Jrkl	0.0038083	0.996192	4.86e-07	2.81e-05	pvalue	0.388901	1	0.000105262	0.000105258
Gal	0.00383828	0.996162	4.9e-07	2.81e-05	pvalue	0.388901	1	0.000105262	0.000105258
Nmnat2	0.00385272	0.996147	4.92e-07	2.81e-05	pvalue	0.388901	1	0.000105262	0.000105258
Plk3	0.00387168	0.996128	4.94e-07	2.81e-05	pvalue	0.388901	1	0.000105262	0.000105258
Bag2	0.00393374	0.996066	5.02e-07	2.81e-05	pvalue	0.388901	1	0.000105262	0.000105258
1110038B12Rik	0.00394605	0.996054	5.04e-07	2.81e-05	pvalue	0.388901	1	0.000105262	0.000105258
Krr1	0.0039487	0.996051	5.04e-07	2.81e-05	pvalue	0.388901	1	0.000105262	0.000105258
Dmac1	0.00397737	0.996023	5.07e-07	2.81e-05	pvalue	0.388901	1	0.000105262	0.000105258
Serinc2	0.00401035	0.99599	5.12e-07	2.81e-05	pvalue	0.388901	1	0.000105262	0.000105258
Gm11518	0.00404389	0.995956	5.16e-07	2.81e-05	pvalue	0.388901	1	0.000105262	0.000105258
Pdzd11	0.00404532	0.995955	5.16e-07	2.81e-05	pvalue	0.388901	1	0.000105262	0.000105258
Shkbp1	0.00410335	0.995897	5.23e-07	2.81e-05	pvalue	0.388901	1	0.000105262	0.000105258
Abcb7	0.00413671	0.995863	5.27e-07	2.81e-05	pvalue	0.388901	1	0.000105262	0.000105258
Fam199x	0.00413795	0.995862	5.28e-07	2.81e-05	pvalue	0.388901	1	0.000105262	0.000105258
Mob4	0.00414845	0.995852	5.29e-07	2.81e-05	pvalue	0.388901	1	0.000105262	0.000105258
Dis3	0.00415281	0.995847	5.29e-07	2.81e-05	pvalue	0.388901	1	0.000105262	0.000105258
Dpysl3	0.00415881	0.995841	5.3e-07	2.81e-05	pvalue	0.388901	1	0.000105262	0.000105258
Fbxo18	0.00417444	0.995826	5.32e-07	2.81e-05	pvalue	0.388901	1	0.000105262	0.000105258
Atg4d	0.00418965	0.99581	5.34e-07	2.81e-05	pvalue	0.388901	1	0.000105262	0.000105258
Notch4	0.00419791	0.995802	5.35e-07	2.81e-05	pvalue	0.388901	1	0.000105262	0.000105258
Cyp4f14	0.00421178	0.995788	5.37e-07	2.81e-05	pvalue	0.388901	1	0.000105262	0.000105258
Gm13716	0.00423429	0.995766	5.4e-07	2.81e-05	pvalue	0.388901	1	0.000105262	0.000105258
D130020L05Rik	0.00424233	0.995758	5.41e-07	2.81e-05	pvalue	0.388901	1	0.000105262	0.000105258
Papd5	0.00427015	0.99573	5.44e-07	2.81e-05	pvalue	0.388901	1	0.000105262	0.000105258
Ccdc186	0.00427833	0.995722	5.45e-07	2.81e-05	pvalue	0.388901	1	0.000105262	0.000105258
Znhit1	0.00428492	0.995715	5.46e-07	2.81e-05	pvalue	0.388901	1	0.000105262	0.000105258
Dgat1	0.0043191	0.995681	5.5e-07	2.81e-05	pvalue	0.388901	1	0.000105262	0.000105258
Acbd3	0.00431943	0.995681	5.5e-07	2.81e-05	pvalue	0.388901	1	0.000105262	0.000105258
Gbp7	0.00433251	0.995667	5.52e-07	2.81e-05	pvalue	0.388901	1	0.000105262	0.000105258
Ndn	0.00434705	0.995653	5.54e-07	2.81e-05	pvalue	0.388901	1	0.000105262	0.000105258
Zbtb22	0.0043509	0.995649	5.54e-07	2.81e-05	pvalue	0.388901	1	0.000105262	0.000105258
Bex3	0.0043567	0.995643	5.55e-07	2.81e-05	pvalue	0.388901	1	0.000105262	0.000105258
Traf3	0.00439846	0.995602	5.6e-07	2.81e-05	pvalue	0.388901	1	0.000105262	0.000105258
Tvp23b	0.0044154	0.995585	5.62e-07	2.81e-05	pvalue	0.388901	1	0.000105262	0.000105258
Ndufaf8	0.00442914	0.995571	5.64e-07	2.81e-05	pvalue	0.388901	1	0.000105262	0.000105258
Atad3a	0.00443848	0.995562	5.65e-07	2.81e-05	pvalue	0.388901	1	0.000105262	0.000105258
1110038F14Rik	0.00445867	0.995541	5.68e-07	2.81e-05	pvalue	0.388901	1	0.000105262	0.000105258
Egr2	0.00446493	0.995535	5.68e-07	2.81e-05	pvalue	0.388901	1	0.000105262	0.000105258
Napb	0.00447556	0.995524	5.7e-07	2.81e-05	pvalue	0.388901	1	0.000105262	0.000105258
Tsc22d4	0.00448132	0.995519	5.7e-07	2.81e-05	pvalue	0.388901	1	0.000105262	0.000105258
Plekhf1	0.00448684	0.995513	5.71e-07	2.81e-05	pvalue	0.388901	1	0.000105262	0.000105258
C8g	0.00449992	0.9955	5.73e-07	2.81e-05	pvalue	0.388901	1	0.000105262	0.000105258
Emd	0.00451831	0.995482	5.75e-07	2.81e-05	pvalue	0.388901	1	0.000105262	0.000105258
Gm37305	0.00452952	0.99547	5.76e-07	2.81e-05	pvalue	0.388901	1	0.000105262	0.000105258
Gm15427	0.00454834	0.995452	5.79e-07	2.81e-05	pvalue	0.388901	1	0.000105262	0.000105258
Dync1li2	0.0045758	0.995424	5.82e-07	2.81e-05	pvalue	0.388901	1	0.000105262	0.000105258
Asb7	0.0045876	0.995412	5.84e-07	2.81e-05	pvalue	0.388901	1	0.000105262	0.000105258
H2afj	0.00460843	0.995392	5.86e-07	2.81e-05	pvalue	0.388901	1	0.000105262	0.000105258
Rps17	0.0046198	0.99538	5.88e-07	2.81e-05	pvalue	0.388901	1	0.000105262	0.000105258
Snx4	0.00462077	0.995379	5.88e-07	2.81e-05	pvalue	0.388901	1	0.000105262	0.000105258
Kif2a	0.0046458	0.995354	5.91e-07	2.81e-05	pvalue	0.388901	1	0.000105262	0.000105258
Gm26721	0.00465383	0.995346	5.92e-07	2.81e-05	pvalue	0.388901	1	0.000105262	0.000105258
Zfp385c	0.00468515	0.995315	5.96e-07	2.81e-05	pvalue	0.388901	1	0.000105262	0.000105258
Sox17	0.00469775	0.995302	5.97e-07	2.81e-05	pvalue	0.388901	1	0.000105262	0.000105258
Vwa5a	0.00472662	0.995273	6.01e-07	2.81e-05	pvalue	0.388901	1	0.000105262	0.000105258
Nckap1l	0.00472929	0.995271	6.01e-07	2.81e-05	pvalue	0.388901	1	0.000105262	0.000105258
Mrpl2	0.00474013	0.99526	6.03e-07	2.81e-05	pvalue	0.388901	1	0.000105262	0.000105258
Rrm2b	0.0047562	0.995244	6.05e-07	2.81e-05	pvalue	0.388901	1	0.000105262	0.000105258
Xk	0.00475704	0.995243	6.05e-07	2.81e-05	pvalue	0.388901	1	0.000105262	0.000105258
Gabrg2	0.00477065	0.995229	6.07e-07	2.81e-05	pvalue	0.388901	1	0.000105262	0.000105258
Mastl	0.00479868	0.995201	6.1e-07	2.81e-05	pvalue	0.388901	1	0.000105262	0.000105258
Cisd1	0.00480277	0.995197	6.11e-07	2.81e-05	pvalue	0.388901	1	0.000105262	0.000105258
Asgr1	0.00482651	0.995173	6.13e-07	2.81e-05	pvalue	0.388901	1	0.000105262	0.000105258
Arrdc1	0.00486705	0.995133	6.18e-07	2.81e-05	pvalue	0.388901	1	0.000105262	0.000105258
Gm13552	0.00487655	0.995123	6.2e-07	2.81e-05	pvalue	0.388901	1	0.000105262	0.000105258
Zfp428	0.00488644	0.995114	6.21e-07	2.81e-05	pvalue	0.388901	1	0.000105262	0.000105258
Ephx1	0.00489889	0.995101	6.22e-07	2.81e-05	pvalue	0.388901	1	0.000105262	0.000105258
Lrrc28	0.00490924	0.995091	6.24e-07	2.81e-05	pvalue	0.388901	1	0.000105262	0.000105258
Prdx2	0.00492522	0.995075	6.26e-07	2.81e-05	pvalue	0.388901	1	0.000105262	0.000105258
Zfp808	0.00494033	0.99506	6.28e-07	2.81e-05	pvalue	0.388901	1	0.000105262	0.000105258
Eps8	0.0049421	0.995058	6.28e-07	2.81e-05	pvalue	0.388901	1	0.000105262	0.000105258
Tmem121	0.00498866	0.995011	6.34e-07	2.81e-05	pvalue	0.388901	1	0.000105262	0.000105258
Rbm38	0.00499195	0.995008	6.34e-07	2.81e-05	pvalue	0.388901	1	0.000105262	0.000105258
Zfp764	0.0050143	0.994986	6.37e-07	2.81e-05	pvalue	0.388901	1	0.000105262	0.000105258
Plekhb2	0.0050239	0.994976	6.38e-07	2.81e-05	pvalue	0.388901	1	0.000105262	0.000105258
Scn5a	0.00502609	0.994974	6.38e-07	2.81e-05	pvalue	0.388901	1	0.000105262	0.000105258
Irf5	0.00507088	0.994929	6.44e-07	2.81e-05	pvalue	0.388901	1	0.000105262	0.000105258
Trp53i13	0.00508701	0.994913	6.46e-07	2.81e-05	pvalue	0.388901	1	0.000105262	0.000105258
Bcl7b	0.0050898	0.99491	6.46e-07	2.81e-05	pvalue	0.388901	1	0.000105262	0.000105258
Cirbp	0.00509605	0.994904	6.47e-07	2.81e-05	pvalue	0.388901	1	0.000105262	0.000105258
Hspbp1	0.00510285	0.994897	6.48e-07	2.81e-05	pvalue	0.388901	1	0.000105262	0.000105258
Gm25395	0.00510603	0.994894	6.48e-07	2.88e-05	pvalue	0.388901	1	0.000105262	0.000105258
Tgoln1	0.00516245	0.994838	6.55e-07	2.88e-05	pvalue	0.388901	1	0.000105262	0.000105258
Eya3	0.00517242	0.994828	6.56e-07	2.88e-05	pvalue	0.388901	1	0.000105262	0.000105258
Kctd8	0.00519607	0.994804	6.59e-07	2.88e-05	pvalue	0.388901	1	0.000105262	0.000105258
Cav2	0.00522117	0.994779	6.62e-07	2.88e-05	pvalue	0.388901	1	0.000105262	0.000105258
Mpp7	0.00522272	0.994777	6.63e-07	2.88e-05	pvalue	0.388901	1	0.000105262	0.000105258
Odf2l	0.00526742	0.994733	6.68e-07	2.88e-05	pvalue	0.388901	1	0.000105262	0.000105258
Gm16185	0.00529176	0.994708	6.71e-07	2.88e-05	pvalue	0.388901	1	0.000105262	0.000105258
Znrf2	0.00529182	0.994708	6.71e-07	2.88e-05	pvalue	0.388901	1	0.000105262	0.000105258
Psmc1	0.00529386	0.994706	6.71e-07	2.88e-05	pvalue	0.388901	1	0.000105262	0.000105258
Anapc5	0.00532546	0.994675	6.75e-07	2.88e-05	pvalue	0.388901	1	0.000105262	0.000105258
Ube2d3	0.00533672	0.994663	6.77e-07	2.88e-05	pvalue	0.388901	1	0.000105262	0.000105258
Kcns1	0.00537771	0.994622	6.82e-07	2.88e-05	pvalue	0.388901	1	0.000105262	0.000105258
Tigd5	0.00538113	0.994619	6.82e-07	2.88e-05	pvalue	0.388901	1	0.000105262	0.000105258
Sash1	0.00541687	0.994583	6.87e-07	2.88e-05	pvalue	0.388901	1	0.000105262	0.000105258
Ska2	0.00542646	0.994574	6.88e-07	2.88e-05	pvalue	0.388901	1	0.000105262	0.000105258
Pcdhgb2	0.00543349	0.994567	6.89e-07	2.88e-05	pvalue	0.388901	1	0.000105262	0.000105258
Agpat2	0.00543507	0.994565	6.89e-07	2.88e-05	pvalue	0.388901	1	0.000105262	0.000105258
Med8	0.00547122	0.994529	6.93e-07	2.88e-05	pvalue	0.388901	1	0.000105262	0.000105258
Acadl	0.0055172	0.994483	6.99e-07	2.88e-05	pvalue	0.388901	1	0.000105262	0.000105258
Tcerg1l	0.00552963	0.99447	7.01e-07	2.88e-05	pvalue	0.388901	1	0.000105262	0.000105258
Traf7	0.00556507	0.994435	7.05e-07	2.88e-05	pvalue	0.388901	1	0.000105262	0.000105258
Atp1b2	0.00557598	0.994424	7.06e-07	2.88e-05	pvalue	0.388901	1	0.000105262	0.000105258
1700001O22Rik	0.00557654	0.994423	7.06e-07	2.88e-05	pvalue	0.388901	1	0.000105262	0.000105258
Phactr2	0.0055857	0.994414	7.08e-07	2.88e-05	pvalue	0.388901	1	0.000105262	0.000105258
Zbtb33	0.00559459	0.994405	7.09e-07	2.88e-05	pvalue	0.388901	1	0.000105262	0.000105258
Cenpv	0.00566274	0.994337	7.17e-07	2.88e-05	pvalue	0.388901	1	0.000105262	0.000105258
Zfp654	0.00567195	0.994328	7.18e-07	2.88e-05	pvalue	0.388901	1	0.000105262	0.000105258
Mccc1os	0.00567214	0.994328	7.18e-07	2.88e-05	pvalue	0.388901	1	0.000105262	0.000105258
Gm26316	0.00568034	0.99432	7.19e-07	2.88e-05	pvalue	0.388901	1	0.000105262	0.000105258
Thsd1	0.00568655	0.994313	7.2e-07	2.88e-05	pvalue	0.388901	1	0.000105262	0.000105258
Gm3005	0.00569443	0.994306	7.21e-07	2.88e-05	pvalue	0.388901	1	0.000105262	0.000105258
Fance	0.00570349	0.994297	7.22e-07	2.88e-05	pvalue	0.388901	1	0.000105262	0.000105258
Adamtsl2	0.00571282	0.994287	7.23e-07	2.88e-05	pvalue	0.388901	1	0.000105262	0.000105258
Mlc1	0.00571951	0.99428	7.24e-07	2.88e-05	pvalue	0.388901	1	0.000105262	0.000105258
Fam168b	0.00576648	0.994234	7.3e-07	2.88e-05	pvalue	0.388901	1	0.000105262	0.000105258
Pde1c	0.00577694	0.994223	7.31e-07	2.88e-05	pvalue	0.388901	1	0.000105262	0.000105258
Hbb-bt	0.00580655	0.994193	7.35e-07	2.88e-05	pvalue	0.388901	1	0.000105262	0.000105258
E130308A19Rik	0.00580947	0.994191	7.35e-07	2.88e-05	pvalue	0.388901	1	0.000105262	0.000105258
Ccp110	0.00581409	0.994186	7.36e-07	2.88e-05	pvalue	0.388901	1	0.000105262	0.000105258
Mrpl11	0.00583582	0.994164	7.38e-07	2.88e-05	pvalue	0.388901	1	0.000105262	0.000105258
Gsta4	0.00584361	0.994156	7.39e-07	2.88e-05	pvalue	0.388901	1	0.000105262	0.000105258
Gps2	0.00584477	0.994155	7.4e-07	3.12e-05	pvalue	0.388901	1	0.000105262	0.000105258
Gm8894	0.00587843	0.994122	7.44e-07	3.12e-05	pvalue	0.388901	1	0.000105262	0.000105258
Sbno1	0.00588462	0.994115	7.44e-07	3.12e-05	pvalue	0.388901	1	0.000105262	0.000105258
Idh3b	0.00591148	0.994089	7.48e-07	3.12e-05	pvalue	0.388901	1	0.000105262	0.000105258
Thap11	0.00594785	0.994052	7.52e-07	3.12e-05	pvalue	0.388901	1	0.000105262	0.000105258
Macrod2	0.00594828	0.994052	7.52e-07	3.12e-05	pvalue	0.388901	1	0.000105262	0.000105258
Adm	0.00601979	0.99398	7.61e-07	3.12e-05	pvalue	0.388901	1	0.000105262	0.000105258
Top1	0.00603588	0.993964	7.63e-07	3.12e-05	pvalue	0.388901	1	0.000105262	0.000105258
Lsm7	0.00604559	0.993954	7.64e-07	3.12e-05	pvalue	0.388901	1	0.000105262	0.000105258
Lrp8	0.00606402	0.993936	7.67e-07	3.12e-05	pvalue	0.388901	1	0.000105262	0.000105258
Ppfibp1	0.00606833	0.993932	7.67e-07	3.12e-05	pvalue	0.388901	1	0.000105262	0.000105258
Tpgs1	0.00611318	0.993887	7.73e-07	3.12e-05	pvalue	0.388901	1	0.000105262	0.000105258
Tmem86a	0.00613409	0.993866	7.75e-07	3.12e-05	pvalue	0.388901	1	0.000105262	0.000105258
Mog	0.00616181	0.993838	7.79e-07	3.12e-05	pvalue	0.388901	1	0.000105262	0.000105258
Ptpn22	0.00620569	0.993794	7.84e-07	3.12e-05	pvalue	0.388901	1	0.000105262	0.000105258
Entpd5	0.00620579	0.993794	7.84e-07	3.12e-05	pvalue	0.388901	1	0.000105262	0.000105258
Zdhhc3	0.0062136	0.993786	7.85e-07	3.12e-05	pvalue	0.388901	1	0.000105262	0.000105258
Calr	0.00624884	0.993751	7.89e-07	3.12e-05	pvalue	0.388901	1	0.000105262	0.000105258
Cnih2	0.00627168	0.993728	7.92e-07	3.12e-05	pvalue	0.388901	1	0.000105262	0.000105258
Galt	0.00628297	0.993717	7.94e-07	3.12e-05	pvalue	0.388901	1	0.000105262	0.000105258
Gm24305	0.00630925	0.993691	7.97e-07	3.12e-05	pvalue	0.388901	1	0.000105262	0.000105258
Rpl35a-ps6	0.00631083	0.993689	7.97e-07	3.12e-05	pvalue	0.388901	1	0.000105262	0.000105258
Dio3	0.00634713	0.993653	8.01e-07	3.12e-05	pvalue	0.388901	1	0.000105262	0.000105258
Far1	0.00636467	0.993635	8.04e-07	3.12e-05	pvalue	0.388901	1	0.000105262	0.000105258
Eapp	0.00639146	0.993609	8.07e-07	3.12e-05	pvalue	0.388901	1	0.000105262	0.000105258
Tamm41	0.00639255	0.993607	8.07e-07	3.12e-05	pvalue	0.388901	1	0.000105262	0.000105258
Eogt	0.00641623	0.993584	8.1e-07	3.12e-05	pvalue	0.388901	1	0.000105262	0.000105258
Cnpy2	0.00642024	0.99358	8.1e-07	3.12e-05	pvalue	0.388901	1	0.000105262	0.000105258
Usb1	0.00643298	0.993567	8.12e-07	3.12e-05	pvalue	0.388901	1	0.000105262	0.000105258
Tbc1d15	0.00644114	0.993559	8.13e-07	3.12e-05	pvalue	0.388901	1	0.000105262	0.000105258
Rps8	0.00644296	0.993557	8.13e-07	3.12e-05	pvalue	0.388901	1	0.000105262	0.000105258
Wdr83	0.006462	0.993538	8.16e-07	3.12e-05	pvalue	0.388901	1	0.000105262	0.000105258
Psmb1	0.00647312	0.993527	8.17e-07	3.12e-05	pvalue	0.388901	1	0.000105262	0.000105258
Iqsec3	0.0064863	0.993514	8.19e-07	3.12e-05	pvalue	0.388901	1	0.000105262	0.000105258
Catip	0.00650536	0.993495	8.21e-07	3.12e-05	pvalue	0.388901	1	0.000105262	0.000105258
Gabarap	0.00656652	0.993433	8.28e-07	3.12e-05	pvalue	0.388901	1	0.000105262	0.000105258
Ogg1	0.0065777	0.993422	8.3e-07	3.12e-05	pvalue	0.388901	1	0.000105262	0.000105258
Yif1a	0.00659019	0.99341	8.31e-07	3.12e-05	pvalue	0.388901	1	0.000105262	0.000105258
Zfp965	0.0066153	0.993385	8.34e-07	3.12e-05	pvalue	0.388901	1	0.000105262	0.000105258
Dnaja2	0.0066274	0.993373	8.36e-07	3.12e-05	pvalue	0.388901	1	0.000105262	0.000105258
Cep78	0.00663307	0.993367	8.37e-07	3.12e-05	pvalue	0.388901	1	0.000105262	0.000105258
Smim13	0.00666697	0.993333	8.41e-07	3.12e-05	pvalue	0.388901	1	0.000105262	0.000105258
Cd180	0.00667583	0.993324	8.42e-07	3.12e-05	pvalue	0.388901	1	0.000105262	0.000105258
Rab34	0.006685	0.993315	8.43e-07	3.12e-05	pvalue	0.388901	1	0.000105262	0.000105258
Ptp4a2	0.0067548	0.993245	8.52e-07	3.12e-05	pvalue	0.388901	1	0.000105262	0.000105258
Tsfm	0.00676424	0.993236	8.53e-07	3.12e-05	pvalue	0.388901	1	0.000105262	0.000105258
Cox7a2	0.00677357	0.993226	8.54e-07	3.12e-05	pvalue	0.388901	1	0.000105262	0.000105258
3632451O06Rik	0.006787	0.993213	8.55e-07	3.12e-05	pvalue	0.388901	1	0.000105262	0.000105258
Fam53c	0.00678848	0.993212	8.56e-07	3.12e-05	pvalue	0.388901	1	0.000105262	0.000105258
Higd1b	0.00681829	0.993182	8.59e-07	3.12e-05	pvalue	0.388901	1	0.000105262	0.000105258
Pih1d1	0.00683033	0.99317	8.61e-07	3.12e-05	pvalue	0.388901	1	0.000105262	0.000105258
Gm13370	0.00683063	0.993169	8.61e-07	3.12e-05	pvalue	0.388901	1	0.000105262	0.000105258
Pecr	0.00683484	0.993165	8.61e-07	3.16e-05	pvalue	0.388901	1	0.000105262	0.000105258
Fhl4	0.0069136	0.993086	8.71e-07	3.16e-05	pvalue	0.388901	1	0.000105262	0.000105258
Ids	0.00695216	0.993048	8.76e-07	3.16e-05	pvalue	0.388901	1	0.000105262	0.000105258
Kat2a	0.00695714	0.993043	8.76e-07	3.16e-05	pvalue	0.388901	1	0.000105262	0.000105258
Fam213b	0.00696988	0.99303	8.78e-07	3.16e-05	pvalue	0.388901	1	0.000105262	0.000105258
2510039O18Rik	0.00697277	0.993027	8.78e-07	3.16e-05	pvalue	0.388901	1	0.000105262	0.000105258
Apoo-ps	0.00703285	0.992967	8.86e-07	3.16e-05	pvalue	0.388901	1	0.000105262	0.000105258
Gm37298	0.00704385	0.992956	8.87e-07	3.16e-05	pvalue	0.388901	1	0.000105262	0.000105258
Hadhb	0.00705609	0.992944	8.88e-07	3.16e-05	pvalue	0.388901	1	0.000105262	0.000105258
Dzip1l	0.00706061	0.992939	8.89e-07	3.16e-05	pvalue	0.388901	1	0.000105262	0.000105258
Gm10163	0.00707178	0.992928	8.9e-07	3.16e-05	pvalue	0.388901	1	0.000105262	0.000105258
Fam163a	0.00708176	0.992918	8.92e-07	3.16e-05	pvalue	0.388901	1	0.000105262	0.000105258
A330008L17Rik	0.00708223	0.992918	8.92e-07	3.16e-05	pvalue	0.388901	1	0.000105262	0.000105258
Ccl27a	0.00711992	0.99288	8.96e-07	3.16e-05	pvalue	0.388901	1	0.000105262	0.000105258
Pdhx	0.00716349	0.992837	9.02e-07	3.16e-05	pvalue	0.388901	1	0.000105262	0.000105258
Hook3	0.00718431	0.992816	9.04e-07	3.16e-05	pvalue	0.388901	1	0.000105262	0.000105258
Fbxl6	0.00723229	0.992768	9.1e-07	3.16e-05	pvalue	0.388901	1	0.000105262	0.000105258
Gm13306	0.00731596	0.992684	9.2e-07	3.16e-05	pvalue	0.388901	1	0.000105262	0.000105258
Rps12	0.0073316	0.992668	9.22e-07	3.16e-05	pvalue	0.388901	1	0.000105262	0.000105258
Tmcc2	0.00733193	0.992668	9.22e-07	3.16e-05	pvalue	0.388901	1	0.000105262	0.000105258
Trmt112	0.00733456	0.992665	9.22e-07	3.16e-05	pvalue	0.388901	1	0.000105262	0.000105258
Rfk	0.00734555	0.992654	9.24e-07	3.16e-05	pvalue	0.388901	1	0.000105262	0.000105258
Kyat3	0.00735827	0.992642	9.25e-07	3.16e-05	pvalue	0.388901	1	0.000105262	0.000105258
Nuf2	0.00736022	0.99264	9.26e-07	3.16e-05	pvalue	0.388901	1	0.000105262	0.000105258
Bhlha9	0.00738076	0.992619	9.28e-07	3.16e-05	pvalue	0.388901	1	0.000105262	0.000105258
Selenoo	0.00739564	0.992604	9.3e-07	3.16e-05	pvalue	0.388901	1	0.000105262	0.000105258
Gm10076	0.00740468	0.992595	9.31e-07	3.16e-05	pvalue	0.388901	1	0.000105262	0.000105258
5330413P13Rik	0.00742739	0.992573	9.34e-07	3.16e-05	pvalue	0.388901	1	0.000105262	0.000105258
Map3k3	0.00744332	0.992557	9.36e-07	3.16e-05	pvalue	0.388901	1	0.000105262	0.000105258
Anapc13	0.00744958	0.99255	9.37e-07	3.16e-05	pvalue	0.388901	1	0.000105262	0.000105258
Mtrf1	0.0074589	0.992541	9.38e-07	3.16e-05	pvalue	0.388901	1	0.000105262	0.000105258
Pcdha1	0.00746447	0.992536	9.38e-07	3.16e-05	pvalue	0.388901	1	0.000105262	0.000105258
Cep290	0.00746589	0.992534	9.39e-07	3.16e-05	pvalue	0.388901	1	0.000105262	0.000105258
Aen	0.00748799	0.992512	9.41e-07	3.16e-05	pvalue	0.388901	1	0.000105262	0.000105258
Fyco1	0.0074917	0.992508	9.42e-07	3.16e-05	pvalue	0.388901	1	0.000105262	0.000105258
Mtpn	0.00751891	0.992481	9.45e-07	3.16e-05	pvalue	0.388901	1	0.000105262	0.000105258
Eif4a-ps4	0.00753796	0.992462	9.47e-07	3.16e-05	pvalue	0.388901	1	0.000105262	0.000105258
Gltp	0.00755915	0.992441	9.5e-07	3.16e-05	pvalue	0.388901	1	0.000105262	0.000105258
mt-Nd6	0.00761286	0.992387	9.56e-07	3.16e-05	pvalue	0.388901	1	0.000105262	0.000105258
Zfp94	0.00765406	0.992346	9.61e-07	3.16e-05	pvalue	0.388901	1	0.000105262	0.000105258
Nasp	0.00765463	0.992345	9.62e-07	3.16e-05	pvalue	0.388901	1	0.000105262	0.000105258
Golph3	0.00767865	0.992321	9.64e-07	3.16e-05	pvalue	0.388901	1	0.000105262	0.000105258
Msl3	0.00768575	0.992314	9.65e-07	3.16e-05	pvalue	0.388901	1	0.000105262	0.000105258
Gm6039	0.00770821	0.992292	9.68e-07	3.16e-05	pvalue	0.388901	1	0.000105262	0.000105258
Slc6a11	0.00772113	0.992279	9.7e-07	3.16e-05	pvalue	0.388901	1	0.000105262	0.000105258
Dusp7	0.00773018	0.99227	9.71e-07	3.16e-05	pvalue	0.388901	1	0.000105262	0.000105258
9330132A10Rik	0.00773958	0.99226	9.72e-07	3.16e-05	pvalue	0.388901	1	0.000105262	0.000105258
Cpne3	0.00779473	0.992205	9.79e-07	3.16e-05	pvalue	0.388901	1	0.000105262	0.000105258
A930036I15Rik	0.0078014	0.992199	9.79e-07	3.16e-05	pvalue	0.388901	1	0.000105262	0.000105258
Rplp0	0.0078049	0.992195	9.8e-07	3.16e-05	pvalue	0.388901	1	0.000105262	0.000105258
Nr2f6	0.00783718	0.992163	9.84e-07	3.16e-05	pvalue	0.388901	1	0.000105262	0.000105258
Tmbim6	0.00785987	0.99214	9.86e-07	3.16e-05	pvalue	0.388901	1	0.000105262	0.000105258
Gng3	0.00790952	0.99209	9.93e-07	3.16e-05	pvalue	0.388901	1	0.000105262	0.000105258
Cnot8	0.00791939	0.992081	9.94e-07	3.16e-05	pvalue	0.388901	1	0.000105262	0.000105258
Tbc1d10a	0.00792266	0.992077	9.94e-07	3.16e-05	pvalue	0.388901	1	0.000105262	0.000105258
Orc5	0.00796681	0.992033	9.99e-07	3.16e-05	pvalue	0.388901	1	0.000105262	0.000105258
Tssk6	0.00797119	0.992029	1e-06	3.16e-05	pvalue	0.388901	1	0.000105262	0.000105258
Snrnp48	0.00801158	0.991988	1e-06	3.16e-05	pvalue	0.388901	1	0.000105262	0.000105258
Pde11a	0.00802301	0.991977	1.01e-06	3.16e-05	pvalue	0.388901	1	0.000105262	0.000105258
Gtpbp6	0.00803022	0.99197	1.01e-06	3.16e-05	pvalue	0.388901	1	0.000105262	0.000105258
Pmvk	0.00805536	0.991945	1.01e-06	3.16e-05	pvalue	0.388901	1	0.000105262	0.000105258
Cflar	0.00807435	0.991926	1.01e-06	3.16e-05	pvalue	0.388901	1	0.000105262	0.000105258
Mpzl3	0.0080756	0.991924	1.01e-06	3.16e-05	pvalue	0.388901	1	0.000105262	0.000105258
Rgs5	0.00807587	0.991924	1.01e-06	3.16e-05	pvalue	0.388901	1	0.000105262	0.000105258
Scd1	0.00807768	0.991922	1.01e-06	3.16e-05	pvalue	0.388901	1	0.000105262	0.000105258
Pick1	0.00810474	0.991895	1.02e-06	3.16e-05	pvalue	0.388901	1	0.000105262	0.000105258
Gm24950	0.00810736	0.991893	1.02e-06	3.17e-05	pvalue	0.388901	1	0.000105262	0.000105258
Gm9844	0.00814562	0.991854	1.02e-06	3.17e-05	pvalue	0.388901	1	0.000105262	0.000105258
Fastk	0.00817596	0.991824	1.02e-06	3.17e-05	pvalue	0.388901	1	0.000105262	0.000105258
Mpc1-ps	0.00823691	0.991763	1.03e-06	3.17e-05	pvalue	0.388901	1	0.000105262	0.000105258
Rpl14-ps1	0.00824813	0.991752	1.03e-06	3.17e-05	pvalue	0.388901	1	0.000105262	0.000105258
Cpeb1	0.00827396	0.991726	1.04e-06	3.17e-05	pvalue	0.388901	1	0.000105262	0.000105258
Stx7	0.00830048	0.9917	1.04e-06	3.17e-05	pvalue	0.388901	1	0.000105262	0.000105258
Tmem147	0.00831967	0.99168	1.04e-06	3.17e-05	pvalue	0.388901	1	0.000105262	0.000105258
Hmgxb4	0.00835631	0.991644	1.05e-06	3.17e-05	pvalue	0.388901	1	0.000105262	0.000105258
D8Ertd738e	0.00836269	0.991637	1.05e-06	3.17e-05	pvalue	0.388901	1	0.000105262	0.000105258
Trip4	0.0083736	0.991626	1.05e-06	3.17e-05	pvalue	0.388901	1	0.000105262	0.000105258
Selenow	0.0083747	0.991625	1.05e-06	3.17e-05	pvalue	0.388901	1	0.000105262	0.000105258
Nop9	0.00843045	0.99157	1.06e-06	3.17e-05	pvalue	0.388901	1	0.000105262	0.000105258
Umad1	0.0084531	0.991547	1.06e-06	3.17e-05	pvalue	0.388901	1	0.000105262	0.000105258
Tsc22d2	0.00845508	0.991545	1.06e-06	3.17e-05	pvalue	0.388901	1	0.000105262	0.000105258
Acat1	0.00846917	0.991531	1.06e-06	3.17e-05	pvalue	0.388901	1	0.000105262	0.000105258
Fam160a1	0.00847291	0.991527	1.06e-06	3.17e-05	pvalue	0.388901	1	0.000105262	0.000105258
Epm2aip1	0.00848166	0.991518	1.06e-06	3.17e-05	pvalue	0.388901	1	0.000105262	0.000105258
Sirt3	0.0084942	0.991506	1.06e-06	3.17e-05	pvalue	0.388901	1	0.000105262	0.000105258
Gm14698	0.00849704	0.991503	1.06e-06	3.17e-05	pvalue	0.388901	1	0.000105262	0.000105258
Dusp11	0.00860518	0.991395	1.08e-06	3.17e-05	pvalue	0.388901	1	0.000105262	0.000105258
Lsm1	0.00863105	0.991369	1.08e-06	3.17e-05	pvalue	0.388901	1	0.000105262	0.000105258
Tox2	0.00864271	0.991357	1.08e-06	3.17e-05	pvalue	0.388901	1	0.000105262	0.000105258
Med4	0.00869166	0.991308	1.09e-06	3.17e-05	pvalue	0.388901	1	0.000105262	0.000105258
Zic1	0.008751	0.991249	1.09e-06	3.17e-05	pvalue	0.388901	1	0.000105262	0.000105258
Zranb2	0.00876845	0.991232	1.1e-06	3.17e-05	pvalue	0.388901	1	0.000105262	0.000105258
Wbp1l	0.00880137	0.991199	1.1e-06	3.17e-05	pvalue	0.388901	1	0.000105262	0.000105258
2310061I04Rik	0.00881562	0.991184	1.1e-06	3.17e-05	pvalue	0.388901	1	0.000105262	0.000105258
Cbr3	0.00882072	0.991179	1.1e-06	3.17e-05	pvalue	0.388901	1	0.000105262	0.000105258
Aimp2	0.00882226	0.991178	1.1e-06	3.17e-05	pvalue	0.388901	1	0.000105262	0.000105258
1110018N20Rik	0.00882649	0.991174	1.1e-06	3.17e-05	pvalue	0.388901	1	0.000105262	0.000105258
Cenps	0.0088487	0.991151	1.11e-06	3.17e-05	pvalue	0.388901	1	0.000105262	0.000105258
Ecel1	0.00886429	0.991136	1.11e-06	3.17e-05	pvalue	0.388901	1	0.000105262	0.000105258
Pdlim5	0.00887391	0.991126	1.11e-06	3.17e-05	pvalue	0.388901	1	0.000105262	0.000105258
Syt9	0.00887972	0.99112	1.11e-06	3.17e-05	pvalue	0.388901	1	0.000105262	0.000105258
4931415C17Rik	0.00896104	0.991039	1.12e-06	3.17e-05	pvalue	0.388901	1	0.000105262	0.000105258
Lmf1	0.0089711	0.991029	1.12e-06	3.17e-05	pvalue	0.388901	1	0.000105262	0.000105258
Zfhx3	0.00898272	0.991017	1.12e-06	3.17e-05	pvalue	0.388901	1	0.000105262	0.000105258
Arhgef28	0.00898498	0.991015	1.12e-06	3.17e-05	pvalue	0.388901	1	0.000105262	0.000105258
Atp5e	0.0090357	0.990964	1.13e-06	3.17e-05	pvalue	0.388901	1	0.000105262	0.000105258
Gpx4	0.00909614	0.990904	1.14e-06	3.17e-05	pvalue	0.388901	1	0.000105262	0.000105258
Glrb	0.00909657	0.990903	1.14e-06	3.17e-05	pvalue	0.388901	1	0.000105262	0.000105258
Nop16	0.00910094	0.990899	1.14e-06	3.17e-05	pvalue	0.388901	1	0.000105262	0.000105258
Rpl35a-ps3	0.00910435	0.990896	1.14e-06	3.17e-05	pvalue	0.388901	1	0.000105262	0.000105258
2310039H08Rik	0.00914882	0.990851	1.14e-06	3.17e-05	pvalue	0.388901	1	0.000105262	0.000105258
Adprhl2	0.00915551	0.990844	1.14e-06	3.17e-05	pvalue	0.388901	1	0.000105262	0.000105258
Nynrin	0.00918057	0.990819	1.15e-06	3.17e-05	pvalue	0.388901	1	0.000105262	0.000105258
Ift20	0.00919049	0.99081	1.15e-06	3.17e-05	pvalue	0.388901	1	0.000105262	0.000105258
Canx	0.00926017	0.99074	1.16e-06	3.17e-05	pvalue	0.388901	1	0.000105262	0.000105258
Elac1	0.00929012	0.99071	1.16e-06	3.17e-05	pvalue	0.388901	1	0.000105262	0.000105258
Gm1673	0.00929183	0.990708	1.16e-06	3.17e-05	pvalue	0.388901	1	0.000105262	0.000105258
Rpl31	0.00929311	0.990707	1.16e-06	3.17e-05	pvalue	0.388901	1	0.000105262	0.000105258
Enah	0.00929938	0.990701	1.16e-06	3.17e-05	pvalue	0.388901	1	0.000105262	0.000105258
Rab18	0.00929993	0.9907	1.16e-06	3.17e-05	pvalue	0.388901	1	0.000105262	0.000105258
Cbx5	0.00933574	0.990664	1.16e-06	3.17e-05	pvalue	0.388901	1	0.000105262	0.000105258
Osbpl3	0.00938981	0.99061	1.17e-06	3.17e-05	pvalue	0.388901	1	0.000105262	0.000105258
Rad52	0.00940637	0.990594	1.17e-06	3.17e-05	pvalue	0.388901	1	0.000105262	0.000105258
B4galt2	0.00940904	0.990591	1.17e-06	3.17e-05	pvalue	0.388901	1	0.000105262	0.000105258
Gm2541	0.00941764	0.990582	1.17e-06	3.17e-05	pvalue	0.388901	1	0.000105262	0.000105258
Znhit3	0.00942993	0.99057	1.18e-06	3.17e-05	pvalue	0.388901	1	0.000105262	0.000105258
Izumo4	0.00944013	0.99056	1.18e-06	3.17e-05	pvalue	0.388901	1	0.000105262	0.000105258
Slc26a8	0.00945455	0.990545	1.18e-06	3.17e-05	pvalue	0.388901	1	0.000105262	0.000105258
Tbata	0.00946576	0.990534	1.18e-06	3.17e-05	pvalue	0.388901	1	0.000105262	0.000105258
Anapc11	0.00948956	0.99051	1.18e-06	3.17e-05	pvalue	0.388901	1	0.000105262	0.000105258
Gm26694	0.00950412	0.990496	1.19e-06	3.17e-05	pvalue	0.388901	1	0.000105262	0.000105258
Gm16054	0.00951682	0.990483	1.19e-06	3.17e-05	pvalue	0.388901	1	0.000105262	0.000105258
Rnf38	0.00955326	0.990447	1.19e-06	3.17e-05	pvalue	0.388901	1	0.000105262	0.000105258
Prkag2	0.00958108	0.990419	1.19e-06	3.17e-05	pvalue	0.388901	1	0.000105262	0.000105258
Cox19	0.00959301	0.990407	1.2e-06	3.17e-05	pvalue	0.388901	1	0.000105262	0.000105258
Arid4b	0.00961285	0.990387	1.2e-06	3.17e-05	pvalue	0.388901	1	0.000105262	0.000105258
Gm21119	0.00961904	0.990381	1.2e-06	3.17e-05	pvalue	0.388901	1	0.000105262	0.000105258
Nfia	0.00962157	0.990378	1.2e-06	3.17e-05	pvalue	0.388901	1	0.000105262	0.000105258
Rps15a	0.00965267	0.990347	1.2e-06	3.17e-05	pvalue	0.388901	1	0.000105262	0.000105258
Slc9a2	0.00969626	0.990304	1.21e-06	3.17e-05	pvalue	0.388901	1	0.000105262	0.000105258
Gna13	0.00969753	0.990302	1.21e-06	3.17e-05	pvalue	0.388901	1	0.000105262	0.000105258
Hist1h2ap	0.00970626	0.990294	1.21e-06	3.17e-05	pvalue	0.388901	1	0.000105262	0.000105258
Slain2	0.00970996	0.99029	1.21e-06	3.17e-05	pvalue	0.388901	1	0.000105262	0.000105258
Ost4	0.00971042	0.99029	1.21e-06	3.17e-05	pvalue	0.388901	1	0.000105262	0.000105258
Tbc1d7	0.00972291	0.990277	1.21e-06	3.17e-05	pvalue	0.388901	1	0.000105262	0.000105258
Rps20	0.00975768	0.990242	1.22e-06	3.17e-05	pvalue	0.388901	1	0.000105262	0.000105258
Dohh	0.00976724	0.990233	1.22e-06	3.17e-05	pvalue	0.388901	1	0.000105262	0.000105258
Csde1	0.00978117	0.990219	1.22e-06	3.17e-05	pvalue	0.388901	1	0.000105262	0.000105258
Rab6a	0.00978683	0.990213	1.22e-06	3.17e-05	pvalue	0.388901	1	0.000105262	0.000105258
Fth1	0.00979743	0.990203	1.22e-06	3.17e-05	pvalue	0.388901	1	0.000105262	0.000105258
Arhgap30	0.00982584	0.990174	1.22e-06	3.17e-05	pvalue	0.388901	1	0.000105262	0.000105258
Gjd3	0.00984238	0.990158	1.23e-06	3.17e-05	pvalue	0.388901	1	0.000105262	0.000105258
Acad8	0.00984813	0.990152	1.23e-06	3.17e-05	pvalue	0.388901	1	0.000105262	0.000105258
Asic4	0.00985393	0.990146	1.23e-06	3.17e-05	pvalue	0.388901	1	0.000105262	0.000105258
Plekhg2	0.00986559	0.990134	1.23e-06	3.17e-05	pvalue	0.388901	1	0.000105262	0.000105258
Ccdc28b	0.00987252	0.990127	1.23e-06	3.17e-05	pvalue	0.388901	1	0.000105262	0.000105258
Stk16	0.00988534	0.990115	1.23e-06	3.17e-05	pvalue	0.388901	1	0.000105262	0.000105258
Unc13c	0.00988749	0.990113	1.23e-06	3.17e-05	pvalue	0.388901	1	0.000105262	0.000105258
Pbdc1	0.00992844	0.990072	1.24e-06	3.17e-05	pvalue	0.388901	1	0.000105262	0.000105258
Fam133b	0.00996782	0.990032	1.24e-06	3.17e-05	pvalue	0.388901	1	0.000105262	0.000105258
Rft1	0.00997273	0.990027	1.24e-06	3.17e-05	pvalue	0.388901	1	0.000105262	0.000105258
Drap1	0.00999215	0.990008	1.24e-06	3.17e-05	pvalue	0.388901	1	0.000105262	0.000105258
Nop56	0.00999683	0.990003	1.24e-06	3.17e-05	pvalue	0.388901	1	0.000105262	0.000105258
Gck	0.0100346	0.989965	1.25e-06	3.17e-05	pvalue	0.388901	1	0.000105262	0.000105258
Ypel3	0.0100462	0.989954	1.25e-06	3.17e-05	pvalue	0.388901	1	0.000105262	0.000105258
Megf10	0.0100819	0.989918	1.25e-06	3.17e-05	pvalue	0.388901	1	0.000105262	0.000105258
Dnajc18	0.0100967	0.989903	1.26e-06	3.17e-05	pvalue	0.388901	1	0.000105262	0.000105258
Serp2	0.0101126	0.989887	1.26e-06	3.17e-05	pvalue	0.388901	1	0.000105262	0.000105258
Gm37352	0.0101341	0.989866	1.26e-06	3.17e-05	pvalue	0.388901	1	0.000105262	0.000105258
H2afz	0.010179	0.989821	1.27e-06	3.17e-05	pvalue	0.388901	1	0.000105262	0.000105258
Copb1	0.0101959	0.989804	1.27e-06	3.17e-05	pvalue	0.388901	1	0.000105262	0.000105258
Gm44349	0.010215	0.989785	1.27e-06	3.17e-05	pvalue	0.388901	1	0.000105262	0.000105258
Gamt	0.0102572	0.989743	1.28e-06	3.17e-05	pvalue	0.388901	1	0.000105262	0.000105258
Palm3	0.0102829	0.989717	1.28e-06	3.17e-05	pvalue	0.388901	1	0.000105262	0.000105258
Nrp2	0.0102855	0.989715	1.28e-06	3.17e-05	pvalue	0.388901	1	0.000105262	0.000105258
Gm10269	0.0102867	0.989713	1.28e-06	3.17e-05	pvalue	0.388901	1	0.000105262	0.000105258
Ubox5	0.0102997	0.9897	1.28e-06	3.17e-05	pvalue	0.388901	1	0.000105262	0.000105258
Fmc1	0.010308	0.989692	1.28e-06	3.17e-05	pvalue	0.388901	1	0.000105262	0.000105258
Ufsp1	0.0103101	0.98969	1.28e-06	3.17e-05	pvalue	0.388901	1	0.000105262	0.000105258
Pet100	0.0103351	0.989665	1.28e-06	3.17e-05	pvalue	0.388901	1	0.000105262	0.000105258
Pdlim1	0.0103429	0.989657	1.29e-06	3.17e-05	pvalue	0.388901	1	0.000105262	0.000105258
Rab40c	0.0103508	0.989649	1.29e-06	3.17e-05	pvalue	0.388901	1	0.000105262	0.000105258
Itga5	0.0104178	0.989582	1.29e-06	3.17e-05	pvalue	0.388901	1	0.000105262	0.000105258
Gm43460	0.010435	0.989565	1.3e-06	3.17e-05	pvalue	0.388901	1	0.000105262	0.000105258
Atg12	0.0104365	0.989563	1.3e-06	3.17e-05	pvalue	0.388901	1	0.000105262	0.000105258
Dnal4	0.010476	0.989524	1.3e-06	3.17e-05	pvalue	0.388901	1	0.000105262	0.000105258
Mrpl43	0.010513	0.989487	1.31e-06	3.17e-05	pvalue	0.388901	1	0.000105262	0.000105258
Cbr1	0.0105322	0.989468	1.31e-06	3.17e-05	pvalue	0.388901	1	0.000105262	0.000105258
Zfp395	0.0105347	0.989465	1.31e-06	3.17e-05	pvalue	0.388901	1	0.000105262	0.000105258
Xpo4	0.0105447	0.989455	1.31e-06	3.17e-05	pvalue	0.388901	1	0.000105262	0.000105258
Gm21953	0.0105625	0.989438	1.31e-06	3.17e-05	pvalue	0.388901	1	0.000105262	0.000105258
Dnajc27	0.0105658	0.989434	1.31e-06	3.17e-05	pvalue	0.388901	1	0.000105262	0.000105258
Mob1b	0.0106017	0.989398	1.32e-06	3.17e-05	pvalue	0.388901	1	0.000105262	0.000105258
Ppdpf	0.0106376	0.989362	1.32e-06	3.17e-05	pvalue	0.388901	1	0.000105262	0.000105258
Tnrc6a	0.010662	0.989338	1.32e-06	3.17e-05	pvalue	0.388901	1	0.000105262	0.000105258
S100a6	0.0106654	0.989335	1.32e-06	3.17e-05	pvalue	0.388901	1	0.000105262	0.000105258
Rpl38-ps2	0.0107115	0.989288	1.33e-06	3.17e-05	pvalue	0.388901	1	0.000105262	0.000105258
Gm14387	0.0107136	0.989286	1.33e-06	3.17e-05	pvalue	0.388901	1	0.000105262	0.000105258
Rce1	0.0107169	0.989283	1.33e-06	3.17e-05	pvalue	0.388901	1	0.000105262	0.000105258
Rps12-ps3	0.0107203	0.98928	1.33e-06	3.17e-05	pvalue	0.388901	1	0.000105262	0.000105258
Rit2	0.0107555	0.989244	1.33e-06	3.17e-05	pvalue	0.388901	1	0.000105262	0.000105258
Gm26617	0.0107669	0.989233	1.34e-06	3.17e-05	pvalue	0.388901	1	0.000105262	0.000105258
Rpl14	0.0107682	0.989232	1.34e-06	3.17e-05	pvalue	0.388901	1	0.000105262	0.000105258
Hist1h2ai	0.0107887	0.989211	1.34e-06	3.17e-05	pvalue	0.388901	1	0.000105262	0.000105258
Aqp4	0.0107956	0.989204	1.34e-06	3.17e-05	pvalue	0.388901	1	0.000105262	0.000105258
Hsph1	0.0109384	0.989062	1.36e-06	3.17e-05	pvalue	0.388901	1	0.000105262	0.000105258
Ranbp6	0.0109606	0.989039	1.36e-06	3.17e-05	pvalue	0.388901	1	0.000105262	0.000105258
Ncs1	0.0109777	0.989022	1.36e-06	3.17e-05	pvalue	0.388901	1	0.000105262	0.000105258
H2-DMa	0.0109854	0.989015	1.36e-06	3.17e-05	pvalue	0.388901	1	0.000105262	0.000105258
Gyg	0.0109912	0.989009	1.36e-06	3.17e-05	pvalue	0.388901	1	0.000105262	0.000105258
Rpl6l	0.0109992	0.989001	1.36e-06	3.17e-05	pvalue	0.388901	1	0.000105262	0.000105258
Dcdc2a	0.0110139	0.988986	1.37e-06	3.17e-05	pvalue	0.388901	1	0.000105262	0.000105258
Lrch2	0.0110213	0.988979	1.37e-06	3.17e-05	pvalue	0.388901	1	0.000105262	0.000105258
Gm43517	0.0110276	0.988972	1.37e-06	3.17e-05	pvalue	0.388901	1	0.000105262	0.000105258
Rpp25l	0.0110308	0.988969	1.37e-06	3.17e-05	pvalue	0.388901	1	0.000105262	0.000105258
Arap1	0.0110442	0.988956	1.37e-06	3.17e-05	pvalue	0.388901	1	0.000105262	0.000105258
Gm10240	0.0110551	0.988945	1.37e-06	3.17e-05	pvalue	0.388901	1	0.000105262	0.000105258
Ilkap	0.0110763	0.988924	1.37e-06	3.17e-05	pvalue	0.388901	1	0.000105262	0.000105258
Gm12696	0.0110977	0.988902	1.38e-06	3.17e-05	pvalue	0.388901	1	0.000105262	0.000105258
Sdc1	0.0111071	0.988893	1.38e-06	3.17e-05	pvalue	0.388901	1	0.000105262	0.000105258
Cyp2j9	0.0111097	0.98889	1.38e-06	3.17e-05	pvalue	0.388901	1	0.000105262	0.000105258
Edf1	0.0111532	0.988847	1.38e-06	3.17e-05	pvalue	0.388901	1	0.000105262	0.000105258
BC051226	0.0111792	0.988821	1.38e-06	3.17e-05	pvalue	0.388901	1	0.000105262	0.000105258
Cisd3	0.0111832	0.988817	1.39e-06	3.17e-05	pvalue	0.388901	1	0.000105262	0.000105258
Kif7	0.0111943	0.988806	1.39e-06	3.17e-05	pvalue	0.388901	1	0.000105262	0.000105258
Lxn	0.0112997	0.9887	1.4e-06	3.17e-05	pvalue	0.388901	1	0.000105262	0.000105258
Rps10-ps2	0.0113146	0.988685	1.4e-06	3.17e-05	pvalue	0.388901	1	0.000105262	0.000105258
Gm10093	0.0113241	0.988676	1.4e-06	3.17e-05	pvalue	0.388901	1	0.000105262	0.000105258
Fgf9	0.0113261	0.988674	1.4e-06	3.17e-05	pvalue	0.388901	1	0.000105262	0.000105258
Fbxo11	0.0113341	0.988666	1.4e-06	3.17e-05	pvalue	0.388901	1	0.000105262	0.000105258
Zbed5	0.0113488	0.988651	1.4e-06	3.17e-05	pvalue	0.388901	1	0.000105262	0.000105258
Nfkbid	0.0113671	0.988633	1.41e-06	3.17e-05	pvalue	0.388901	1	0.000105262	0.000105258
Cox11	0.0113688	0.988631	1.41e-06	3.17e-05	pvalue	0.388901	1	0.000105262	0.000105258
Adamts17	0.0114037	0.988596	1.41e-06	3.17e-05	pvalue	0.388901	1	0.000105262	0.000105258
Gm37494	0.0114109	0.988589	1.41e-06	3.17e-05	pvalue	0.388901	1	0.000105262	0.000105258
Ndufa2	0.0114122	0.988588	1.41e-06	3.17e-05	pvalue	0.388901	1	0.000105262	0.000105258
Barhl2	0.0114123	0.988588	1.41e-06	3.17e-05	pvalue	0.388901	1	0.000105262	0.000105258
Pop7	0.0114285	0.988571	1.41e-06	3.17e-05	pvalue	0.388901	1	0.000105262	0.000105258
Zfp276	0.011453	0.988547	1.42e-06	3.17e-05	pvalue	0.388901	1	0.000105262	0.000105258
Fam3c	0.0114556	0.988544	1.42e-06	3.17e-05	pvalue	0.388901	1	0.000105262	0.000105258
Hnrnph3	0.0114745	0.988526	1.42e-06	3.19e-05	pvalue	0.388901	1	0.000105262	0.000105258
Ciao1	0.0115058	0.988494	1.42e-06	3.19e-05	pvalue	0.388901	1	0.000105262	0.000105258
Tmem88	0.0115254	0.988475	1.43e-06	3.19e-05	pvalue	0.388901	1	0.000105262	0.000105258
Prkar1a	0.0115387	0.988461	1.43e-06	3.19e-05	pvalue	0.388901	1	0.000105262	0.000105258
Mrps18b	0.011609	0.988391	1.44e-06	3.19e-05	pvalue	0.388901	1	0.000105262	0.000105258
Naa30	0.0116262	0.988374	1.44e-06	3.19e-05	pvalue	0.388901	1	0.000105262	0.000105258
Socs6	0.0116332	0.988367	1.44e-06	3.19e-05	pvalue	0.388901	1	0.000105262	0.000105258
9130023H24Rik	0.0116391	0.988361	1.44e-06	3.19e-05	pvalue	0.388901	1	0.000105262	0.000105258
Il1r1	0.0116644	0.988336	1.44e-06	3.19e-05	pvalue	0.388901	1	0.000105262	0.000105258
Gm15191	0.0116662	0.988334	1.44e-06	3.19e-05	pvalue	0.388901	1	0.000105262	0.000105258
Cdk10	0.0116936	0.988306	1.45e-06	3.19e-05	pvalue	0.388901	1	0.000105262	0.000105258
Abhd16a	0.0117394	0.988261	1.45e-06	3.19e-05	pvalue	0.388901	1	0.000105262	0.000105258
Dcun1d1	0.0117626	0.988237	1.45e-06	3.19e-05	pvalue	0.388901	1	0.000105262	0.000105258
Steap2	0.0117752	0.988225	1.46e-06	3.19e-05	pvalue	0.388901	1	0.000105262	0.000105258
Mrpl21	0.0117945	0.988206	1.46e-06	3.19e-05	pvalue	0.388901	1	0.000105262	0.000105258
Cox4i1	0.0118499	0.98815	1.46e-06	3.19e-05	pvalue	0.388901	1	0.000105262	0.000105258
B9d1	0.0118502	0.98815	1.46e-06	3.19e-05	pvalue	0.388901	1	0.000105262	0.000105258
Gm10154	0.011858	0.988142	1.47e-06	3.19e-05	pvalue	0.388901	1	0.000105262	0.000105258
Zfp975	0.0118925	0.988107	1.47e-06	3.19e-05	pvalue	0.388901	1	0.000105262	0.000105258
Nufip2	0.0118927	0.988107	1.47e-06	3.19e-05	pvalue	0.388901	1	0.000105262	0.000105258
Ftl1	0.0119074	0.988093	1.47e-06	3.19e-05	pvalue	0.388901	1	0.000105262	0.000105258
Timm10	0.0119205	0.988079	1.47e-06	3.19e-05	pvalue	0.388901	1	0.000105262	0.000105258
Miip	0.0119437	0.988056	1.48e-06	3.19e-05	pvalue	0.388901	1	0.000105262	0.000105258
Pak4	0.0119779	0.988022	1.48e-06	3.19e-05	pvalue	0.388901	1	0.000105262	0.000105258
2410080I02Rik	0.011983	0.988017	1.48e-06	3.19e-05	pvalue	0.388901	1	0.000105262	0.000105258
Rgs17	0.0119943	0.988006	1.48e-06	3.19e-05	pvalue	0.388901	1	0.000105262	0.000105258
Hist1h2ah	0.0120095	0.987991	1.48e-06	3.19e-05	pvalue	0.388901	1	0.000105262	0.000105258
Taf1c	0.0120284	0.987972	1.49e-06	3.19e-05	pvalue	0.388901	1	0.000105262	0.000105258
Epc2	0.0120513	0.987949	1.49e-06	3.19e-05	pvalue	0.388901	1	0.000105262	0.000105258
Zfp260	0.0120696	0.98793	1.49e-06	3.19e-05	pvalue	0.388901	1	0.000105262	0.000105258
Pcsk7	0.0121214	0.987879	1.5e-06	3.19e-05	pvalue	0.388901	1	0.000105262	0.000105258
Dlk1	0.0121226	0.987877	1.5e-06	3.19e-05	pvalue	0.388901	1	0.000105262	0.000105258
Lin37	0.0121259	0.987874	1.5e-06	3.19e-05	pvalue	0.388901	1	0.000105262	0.000105258
Tmem102	0.0121638	0.987836	1.5e-06	3.19e-05	pvalue	0.388901	1	0.000105262	0.000105258
Gpr176	0.0122358	0.987764	1.51e-06	3.19e-05	pvalue	0.388901	1	0.000105262	0.000105258
Gm6767	0.0122572	0.987743	1.51e-06	3.19e-05	pvalue	0.388901	1	0.000105262	0.000105258
Gm13301	0.0122636	0.987736	1.51e-06	3.19e-05	pvalue	0.388901	1	0.000105262	0.000105258
Engase	0.0122718	0.987728	1.51e-06	3.19e-05	pvalue	0.388901	1	0.000105262	0.000105258
Rps6ka6	0.0122977	0.987702	1.52e-06	3.19e-05	pvalue	0.388901	1	0.000105262	0.000105258
Tecr	0.0123018	0.987698	1.52e-06	3.19e-05	pvalue	0.388901	1	0.000105262	0.000105258
Pdgfd	0.012306	0.987694	1.52e-06	3.19e-05	pvalue	0.388901	1	0.000105262	0.000105258
Fcgr3	0.0123138	0.987686	1.52e-06	3.19e-05	pvalue	0.388901	1	0.000105262	0.000105258
Cchcr1	0.0123331	0.987667	1.52e-06	3.19e-05	pvalue	0.388901	1	0.000105262	0.000105258
Rasl10a	0.0123489	0.987651	1.52e-06	3.19e-05	pvalue	0.388901	1	0.000105262	0.000105258
9330118I20Rik	0.012367	0.987633	1.52e-06	3.19e-05	pvalue	0.388901	1	0.000105262	0.000105258
Amot	0.0123781	0.987622	1.53e-06	3.19e-05	pvalue	0.388901	1	0.000105262	0.000105258
1700020I14Rik	0.0123978	0.987602	1.53e-06	3.19e-05	pvalue	0.388901	1	0.000105262	0.000105258
D17Wsu92e	0.0124045	0.987596	1.53e-06	3.19e-05	pvalue	0.388901	1	0.000105262	0.000105258
Rims4	0.0124134	0.987587	1.53e-06	3.19e-05	pvalue	0.388901	1	0.000105262	0.000105258
Atp10a	0.0124727	0.987527	1.54e-06	3.19e-05	pvalue	0.388901	1	0.000105262	0.000105258
Chsy1	0.0124828	0.987517	1.54e-06	3.19e-05	pvalue	0.388901	1	0.000105262	0.000105258
Xpo1	0.0125222	0.987478	1.54e-06	3.19e-05	pvalue	0.388901	1	0.000105262	0.000105258
Xkr8	0.0125279	0.987472	1.54e-06	3.19e-05	pvalue	0.388901	1	0.000105262	0.000105258
Ldb1	0.0125476	0.987452	1.55e-06	3.19e-05	pvalue	0.388901	1	0.000105262	0.000105258
Wasf3	0.0125497	0.98745	1.55e-06	3.19e-05	pvalue	0.388901	1	0.000105262	0.000105258
Sycp2	0.0125656	0.987434	1.55e-06	3.19e-05	pvalue	0.388901	1	0.000105262	0.000105258
Utp23	0.0125666	0.987433	1.55e-06	3.26e-05	pvalue	0.388901	1	0.000105262	0.000105258
Gm42463	0.0125865	0.987413	1.55e-06	3.41e-05	pvalue	0.388901	1	0.000105262	0.000105258
Tssc4	0.0126312	0.987369	1.56e-06	3.41e-05	pvalue	0.388901	1	0.000105262	0.000105258
Cops7b	0.0126415	0.987358	1.56e-06	3.41e-05	pvalue	0.388901	1	0.000105262	0.000105258
Dynll2	0.0126947	0.987305	1.56e-06	3.41e-05	pvalue	0.388901	1	0.000105262	0.000105258
Nudt7	0.0126992	0.987301	1.56e-06	3.41e-05	pvalue	0.388901	1	0.000105262	0.000105258
Mir22hg	0.0127229	0.987277	1.57e-06	3.41e-05	pvalue	0.388901	1	0.000105262	0.000105258
1700001K19Rik	0.0127314	0.987269	1.57e-06	3.41e-05	pvalue	0.388901	1	0.000105262	0.000105258
C130036L24Rik	0.0127458	0.987254	1.57e-06	3.41e-05	pvalue	0.388901	1	0.000105262	0.000105258
Elovl7	0.0127727	0.987227	1.57e-06	3.41e-05	pvalue	0.388901	1	0.000105262	0.000105258
Larp7	0.0127893	0.987211	1.57e-06	3.41e-05	pvalue	0.388901	1	0.000105262	0.000105258
Vipr1	0.012834	0.987166	1.58e-06	3.41e-05	pvalue	0.388901	1	0.000105262	0.000105258
Cpne9	0.0128475	0.987152	1.58e-06	3.41e-05	pvalue	0.388901	1	0.000105262	0.000105258
Rpl41	0.0128568	0.987143	1.58e-06	3.41e-05	pvalue	0.388901	1	0.000105262	0.000105258
Wnt4	0.0129061	0.987094	1.59e-06	3.41e-05	pvalue	0.388901	1	0.000105262	0.000105258
Mrgbp	0.0129128	0.987087	1.59e-06	3.41e-05	pvalue	0.388901	1	0.000105262	0.000105258
Angptl6	0.0129391	0.987061	1.59e-06	3.41e-05	pvalue	0.388901	1	0.000105262	0.000105258
Rmrp	0.0129718	0.987028	1.6e-06	3.41e-05	pvalue	0.388901	1	0.000105262	0.000105258
Paxx	0.0129734	0.987027	1.6e-06	3.41e-05	pvalue	0.388901	1	0.000105262	0.000105258
1700001L19Rik	0.0130181	0.986982	1.6e-06	3.41e-05	pvalue	0.388901	1	0.000105262	0.000105258
Gm2897	0.0130553	0.986945	1.61e-06	3.41e-05	pvalue	0.388901	1	0.000105262	0.000105258
Cnot6	0.0130633	0.986937	1.61e-06	3.41e-05	pvalue	0.388901	1	0.000105262	0.000105258
Fchsd2	0.0130946	0.986905	1.61e-06	3.41e-05	pvalue	0.388901	1	0.000105262	0.000105258
Htr1a	0.0131015	0.986899	1.61e-06	3.41e-05	pvalue	0.388901	1	0.000105262	0.000105258
Gpsm2	0.0131629	0.986837	1.62e-06	3.41e-05	pvalue	0.388901	1	0.000105262	0.000105258
1700109H08Rik	0.01317	0.98683	1.62e-06	3.41e-05	pvalue	0.388901	1	0.000105262	0.000105258
Nova1	0.0131755	0.986825	1.62e-06	3.41e-05	pvalue	0.388901	1	0.000105262	0.000105258
Gm10657	0.0132143	0.986786	1.62e-06	3.41e-05	pvalue	0.388901	1	0.000105262	0.000105258
Srsf1	0.0132315	0.986768	1.63e-06	3.41e-05	pvalue	0.388901	1	0.000105262	0.000105258
Hkdc1	0.0132497	0.98675	1.63e-06	3.41e-05	pvalue	0.388901	1	0.000105262	0.000105258
Fbll1	0.0132741	0.986726	1.63e-06	3.41e-05	pvalue	0.388901	1	0.000105262	0.000105258
Zfp882	0.0132805	0.986719	1.63e-06	3.41e-05	pvalue	0.388901	1	0.000105262	0.000105258
Gde1	0.0132811	0.986719	1.63e-06	3.41e-05	pvalue	0.388901	1	0.000105262	0.000105258
Fbxw5	0.013293	0.986707	1.63e-06	3.41e-05	pvalue	0.388901	1	0.000105262	0.000105258
Cyb5b	0.0132946	0.986705	1.63e-06	3.41e-05	pvalue	0.388901	1	0.000105262	0.000105258
Gm38048	0.0133475	0.986652	1.64e-06	3.41e-05	pvalue	0.388901	1	0.000105262	0.000105258
Dtnb	0.0133594	0.986641	1.64e-06	3.41e-05	pvalue	0.388901	1	0.000105262	0.000105258
Uqcc2	0.013444	0.986556	1.65e-06	3.41e-05	pvalue	0.388901	1	0.000105262	0.000105258
Rps6ka4	0.0134792	0.986521	1.66e-06	3.41e-05	pvalue	0.388901	1	0.000105262	0.000105258
Chp1	0.0134955	0.986505	1.66e-06	3.41e-05	pvalue	0.388901	1	0.000105262	0.000105258
Psd	0.0135128	0.986487	1.66e-06	3.41e-05	pvalue	0.388901	1	0.000105262	0.000105258
Pkd1l3	0.0136349	0.986365	1.67e-06	3.41e-05	pvalue	0.388901	1	0.000105262	0.000105258
Rybp	0.013638	0.986362	1.67e-06	3.41e-05	pvalue	0.388901	1	0.000105262	0.000105258
Brms1	0.0136514	0.986349	1.68e-06	3.41e-05	pvalue	0.388901	1	0.000105262	0.000105258
AI837181	0.0136553	0.986345	1.68e-06	3.41e-05	pvalue	0.388901	1	0.000105262	0.000105258
Alms1	0.0137085	0.986292	1.68e-06	3.41e-05	pvalue	0.388901	1	0.000105262	0.000105258
Nemp1	0.013716	0.986284	1.68e-06	3.41e-05	pvalue	0.388901	1	0.000105262	0.000105258
Dis3l	0.0137289	0.986271	1.68e-06	3.41e-05	pvalue	0.388901	1	0.000105262	0.000105258
Rpl7	0.0137411	0.986259	1.69e-06	3.41e-05	pvalue	0.388901	1	0.000105262	0.000105258
Gm3244	0.0137588	0.986241	1.69e-06	3.41e-05	pvalue	0.388901	1	0.000105262	0.000105258
Dner	0.0137607	0.986239	1.69e-06	3.41e-05	pvalue	0.388901	1	0.000105262	0.000105258
Pisd-ps2	0.0137853	0.986215	1.69e-06	3.41e-05	pvalue	0.388901	1	0.000105262	0.000105258
Psenen	0.0137964	0.986204	1.69e-06	3.41e-05	pvalue	0.388901	1	0.000105262	0.000105258
Psmg4	0.0138125	0.986187	1.69e-06	3.41e-05	pvalue	0.388901	1	0.000105262	0.000105258
Pmf1	0.013903	0.986097	1.7e-06	3.41e-05	pvalue	0.388901	1	0.000105262	0.000105258
Scnm1	0.0139116	0.986088	1.71e-06	3.41e-05	pvalue	0.388901	1	0.000105262	0.000105258
Rit1	0.0139172	0.986083	1.71e-06	3.41e-05	pvalue	0.388901	1	0.000105262	0.000105258
Casp8	0.0139332	0.986067	1.71e-06	3.41e-05	pvalue	0.388901	1	0.000105262	0.000105258
Cyp4f13	0.0139356	0.986064	1.71e-06	3.41e-05	pvalue	0.388901	1	0.000105262	0.000105258
Atp5j2	0.0139511	0.986049	1.71e-06	3.41e-05	pvalue	0.388901	1	0.000105262	0.000105258
Ndufb3	0.0139719	0.986028	1.71e-06	3.41e-05	pvalue	0.388901	1	0.000105262	0.000105258
Mfsd4b1	0.0140006	0.985999	1.72e-06	3.41e-05	pvalue	0.388901	1	0.000105262	0.000105258
Agl	0.014019	0.985981	1.72e-06	3.41e-05	pvalue	0.388901	1	0.000105262	0.000105258
Sfxn5	0.014038	0.985962	1.72e-06	3.41e-05	pvalue	0.388901	1	0.000105262	0.000105258
Cry1	0.0140577	0.985942	1.72e-06	3.41e-05	pvalue	0.388901	1	0.000105262	0.000105258
Zfp606	0.0140716	0.985928	1.72e-06	3.41e-05	pvalue	0.388901	1	0.000105262	0.000105258
Gm16702	0.0140857	0.985914	1.73e-06	3.41e-05	pvalue	0.388901	1	0.000105262	0.000105258
Rpl35	0.0141101	0.98589	1.73e-06	3.41e-05	pvalue	0.388901	1	0.000105262	0.000105258
Nubp2	0.0141206	0.985879	1.73e-06	3.41e-05	pvalue	0.388901	1	0.000105262	0.000105258
Ptafr	0.0141228	0.985877	1.73e-06	3.41e-05	pvalue	0.388901	1	0.000105262	0.000105258
0610037L13Rik	0.0141673	0.985833	1.74e-06	3.41e-05	pvalue	0.388901	1	0.000105262	0.000105258
Ccdc66	0.0141818	0.985818	1.74e-06	3.41e-05	pvalue	0.388901	1	0.000105262	0.000105258
Tor4a	0.0141943	0.985806	1.74e-06	3.41e-05	pvalue	0.388901	1	0.000105262	0.000105258
Egr4	0.0142061	0.985794	1.74e-06	3.41e-05	pvalue	0.388901	1	0.000105262	0.000105258
Serpini1	0.0142706	0.985729	1.75e-06	3.41e-05	pvalue	0.388901	1	0.000105262	0.000105258
Gm18782	0.0142722	0.985728	1.75e-06	3.41e-05	pvalue	0.388901	1	0.000105262	0.000105258
Lad1	0.0143256	0.985674	1.75e-06	3.41e-05	pvalue	0.388901	1	0.000105262	0.000105258
Prpf18	0.0143269	0.985673	1.75e-06	3.41e-05	pvalue	0.388901	1	0.000105262	0.000105258
Iws1	0.0143315	0.985669	1.75e-06	3.41e-05	pvalue	0.388901	1	0.000105262	0.000105258
Ttll11	0.014337	0.985663	1.76e-06	3.41e-05	pvalue	0.388901	1	0.000105262	0.000105258
Fam155a	0.0143739	0.985626	1.76e-06	3.41e-05	pvalue	0.388901	1	0.000105262	0.000105258
Mrps27	0.0143822	0.985618	1.76e-06	3.41e-05	pvalue	0.388901	1	0.000105262	0.000105258
Gm20712	0.0143922	0.985608	1.76e-06	3.41e-05	pvalue	0.388901	1	0.000105262	0.000105258
Wdr34	0.0144	0.9856	1.76e-06	3.41e-05	pvalue	0.388901	1	0.000105262	0.000105258
Gm13577	0.014414	0.985586	1.76e-06	3.41e-05	pvalue	0.388901	1	0.000105262	0.000105258
Dnm1l	0.014433	0.985567	1.77e-06	3.41e-05	pvalue	0.388901	1	0.000105262	0.000105258
Gm42741	0.0144628	0.985537	1.77e-06	3.41e-05	pvalue	0.388901	1	0.000105262	0.000105258
Slc8a3	0.0144886	0.985511	1.77e-06	3.41e-05	pvalue	0.388901	1	0.000105262	0.000105258
Rnu2-10	0.0145669	0.985433	1.78e-06	3.41e-05	pvalue	0.388901	1	0.000105262	0.000105258
Phf23	0.0145691	0.985431	1.78e-06	3.41e-05	pvalue	0.388901	1	0.000105262	0.000105258
Trmt1	0.0146014	0.985399	1.79e-06	3.41e-05	pvalue	0.388901	1	0.000105262	0.000105258
Fbxo27	0.0146754	0.985325	1.79e-06	3.41e-05	pvalue	0.388901	1	0.000105262	0.000105258
Slc48a1	0.0146854	0.985315	1.8e-06	3.41e-05	pvalue	0.388901	1	0.000105262	0.000105258
Rpl10a	0.0146957	0.985304	1.8e-06	3.41e-05	pvalue	0.388901	1	0.000105262	0.000105258
Vti1a	0.0147014	0.985299	1.8e-06	3.41e-05	pvalue	0.388901	1	0.000105262	0.000105258
Kcnh1	0.0147064	0.985294	1.8e-06	3.41e-05	pvalue	0.388901	1	0.000105262	0.000105258
Dpf3	0.0147118	0.985288	1.8e-06	3.41e-05	pvalue	0.388901	1	0.000105262	0.000105258
Fos	0.0147215	0.985279	1.8e-06	3.41e-05	pvalue	0.388901	1	0.000105262	0.000105258
Gm25939	0.0147584	0.985242	1.8e-06	3.41e-05	pvalue	0.388901	1	0.000105262	0.000105258
Sema6d	0.0147817	0.985218	1.81e-06	3.41e-05	pvalue	0.388901	1	0.000105262	0.000105258
Ube2m	0.0147945	0.985206	1.81e-06	3.41e-05	pvalue	0.388901	1	0.000105262	0.000105258
Nedd8	0.0148026	0.985197	1.81e-06	3.41e-05	pvalue	0.388901	1	0.000105262	0.000105258
Grk6	0.0148663	0.985134	1.82e-06	3.41e-05	pvalue	0.388901	1	0.000105262	0.000105258
Irgm2	0.014919	0.985081	1.82e-06	3.41e-05	pvalue	0.388901	1	0.000105262	0.000105258
Mrpl28	0.0149427	0.985057	1.83e-06	3.41e-05	pvalue	0.388901	1	0.000105262	0.000105258
Sdccag8	0.0149631	0.985037	1.83e-06	3.41e-05	pvalue	0.388901	1	0.000105262	0.000105258
Stk38l	0.0149855	0.985014	1.83e-06	3.41e-05	pvalue	0.388901	1	0.000105262	0.000105258
Tnfrsf25	0.0149949	0.985005	1.83e-06	3.41e-05	pvalue	0.388901	1	0.000105262	0.000105258
Ndufa1	0.015021	0.984979	1.83e-06	3.41e-05	pvalue	0.388901	1	0.000105262	0.000105258
Rpsa-ps10	0.0150766	0.984923	1.84e-06	3.41e-05	pvalue	0.388901	1	0.000105262	0.000105258
Gm16023	0.0151114	0.984889	1.84e-06	3.41e-05	pvalue	0.388901	1	0.000105262	0.000105258
Nr1h2	0.0151352	0.984865	1.85e-06	3.41e-05	pvalue	0.388901	1	0.000105262	0.000105258
Bicd1	0.0151562	0.984844	1.85e-06	3.41e-05	pvalue	0.388901	1	0.000105262	0.000105258
Ap5z1	0.0151597	0.98484	1.85e-06	3.41e-05	pvalue	0.388901	1	0.000105262	0.000105258
Creb3	0.015175	0.984825	1.85e-06	3.41e-05	pvalue	0.388901	1	0.000105262	0.000105258
Bad	0.0152204	0.98478	1.86e-06	3.41e-05	pvalue	0.388901	1	0.000105262	0.000105258
Gid4	0.0152309	0.984769	1.86e-06	3.41e-05	pvalue	0.388901	1	0.000105262	0.000105258
Tspan33	0.0152571	0.984743	1.86e-06	3.41e-05	pvalue	0.388901	1	0.000105262	0.000105258
Cmss1	0.0152903	0.98471	1.87e-06	3.41e-05	pvalue	0.388901	1	0.000105262	0.000105258
Rpl6	0.0153045	0.984696	1.87e-06	3.41e-05	pvalue	0.388901	1	0.000105262	0.000105258
Baiap3	0.0153056	0.984694	1.87e-06	3.41e-05	pvalue	0.388901	1	0.000105262	0.000105258
Pantr2	0.015314	0.984686	1.87e-06	3.41e-05	pvalue	0.388901	1	0.000105262	0.000105258
Gas1	0.0153377	0.984662	1.87e-06	3.41e-05	pvalue	0.388901	1	0.000105262	0.000105258
Eif2b4	0.0153687	0.984631	1.87e-06	3.41e-05	pvalue	0.388901	1	0.000105262	0.000105258
3110082I17Rik	0.015373	0.984627	1.88e-06	3.41e-05	pvalue	0.388901	1	0.000105262	0.000105258
Gmps	0.0153958	0.984604	1.88e-06	3.41e-05	pvalue	0.388901	1	0.000105262	0.000105258
Ick	0.0154294	0.984571	1.88e-06	3.41e-05	pvalue	0.388901	1	0.000105262	0.000105258
Neil2	0.0154418	0.984558	1.88e-06	3.41e-05	pvalue	0.388901	1	0.000105262	0.000105258
Tmem219	0.0154533	0.984547	1.88e-06	3.41e-05	pvalue	0.388901	1	0.000105262	0.000105258
Jdp2	0.0154745	0.984525	1.89e-06	3.41e-05	pvalue	0.388901	1	0.000105262	0.000105258
Wdr76	0.0154947	0.984505	1.89e-06	3.41e-05	pvalue	0.388901	1	0.000105262	0.000105258
Trir	0.0154984	0.984502	1.89e-06	3.41e-05	pvalue	0.388901	1	0.000105262	0.000105258
Tut1	0.0155051	0.984495	1.89e-06	3.41e-05	pvalue	0.388901	1	0.000105262	0.000105258
Ndufs5	0.0155108	0.984489	1.89e-06	3.41e-05	pvalue	0.388901	1	0.000105262	0.000105258
Ldlrap1	0.0155208	0.984479	1.89e-06	3.41e-05	pvalue	0.388901	1	0.000105262	0.000105258
Prmt5	0.0155836	0.984416	1.9e-06	3.41e-05	pvalue	0.388901	1	0.000105262	0.000105258
Atpaf2	0.0156186	0.984381	1.9e-06	3.41e-05	pvalue	0.388901	1	0.000105262	0.000105258
Ttll13	0.0156786	0.984321	1.91e-06	3.41e-05	pvalue	0.388901	1	0.000105262	0.000105258
Bysl	0.0157089	0.984291	1.91e-06	3.41e-05	pvalue	0.388901	1	0.000105262	0.000105258
2600006K01Rik	0.0157148	0.984285	1.91e-06	3.41e-05	pvalue	0.388901	1	0.000105262	0.000105258
Zfp992	0.015723	0.984277	1.92e-06	3.41e-05	pvalue	0.388901	1	0.000105262	0.000105258
Fabp7	0.015791	0.984209	1.92e-06	3.41e-05	pvalue	0.388901	1	0.000105262	0.000105258
Mro	0.0158103	0.98419	1.93e-06	3.41e-05	pvalue	0.388901	1	0.000105262	0.000105258
Psmb2	0.0158328	0.984167	1.93e-06	3.41e-05	pvalue	0.388901	1	0.000105262	0.000105258
Bola1	0.0158332	0.984167	1.93e-06	3.41e-05	pvalue	0.388901	1	0.000105262	0.000105258
Gm38025	0.0158571	0.984143	1.93e-06	3.41e-05	pvalue	0.388901	1	0.000105262	0.000105258
Gja1	0.0158718	0.984128	1.93e-06	3.41e-05	pvalue	0.388901	1	0.000105262	0.000105258
Gm26035	0.0158921	0.984108	1.93e-06	3.41e-05	pvalue	0.388901	1	0.000105262	0.000105258
Tnfrsf11a	0.0159099	0.98409	1.94e-06	3.41e-05	pvalue	0.388901	1	0.000105262	0.000105258
Zfp871	0.0159348	0.984065	1.94e-06	3.41e-05	pvalue	0.388901	1	0.000105262	0.000105258
Fam76a	0.0159539	0.984046	1.94e-06	3.41e-05	pvalue	0.388901	1	0.000105262	0.000105258
Gm6658	0.015958	0.984042	1.94e-06	3.41e-05	pvalue	0.388901	1	0.000105262	0.000105258
Reep4	0.0159907	0.984009	1.95e-06	3.41e-05	pvalue	0.388901	1	0.000105262	0.000105258
Gm10263	0.015991	0.984009	1.95e-06	3.41e-05	pvalue	0.388901	1	0.000105262	0.000105258
Nxph1	0.0160194	0.983981	1.95e-06	3.41e-05	pvalue	0.388901	1	0.000105262	0.000105258
Cfap20	0.0160953	0.983905	1.96e-06	3.41e-05	pvalue	0.388901	1	0.000105262	0.000105258
Ppp2r5e	0.0160985	0.983902	1.96e-06	3.41e-05	pvalue	0.388901	1	0.000105262	0.000105258
Napg	0.0161099	0.98389	1.96e-06	3.41e-05	pvalue	0.388901	1	0.000105262	0.000105258
Zbtb18	0.0161136	0.983886	1.96e-06	3.41e-05	pvalue	0.388901	1	0.000105262	0.000105258
Chic2	0.0161773	0.983823	1.97e-06	3.41e-05	pvalue	0.388901	1	0.000105262	0.000105258
Zfp664	0.0161803	0.98382	1.97e-06	3.41e-05	pvalue	0.388901	1	0.000105262	0.000105258
Ppp1r15a	0.0161859	0.983814	1.97e-06	3.41e-05	pvalue	0.388901	1	0.000105262	0.000105258
Mrpl38	0.016186	0.983814	1.97e-06	3.41e-05	pvalue	0.388901	1	0.000105262	0.000105258
Zfp867	0.0161977	0.983802	1.97e-06	3.41e-05	pvalue	0.388901	1	0.000105262	0.000105258
Tspan4	0.0162022	0.983798	1.97e-06	3.41e-05	pvalue	0.388901	1	0.000105262	0.000105258
Eif3g	0.0162069	0.983793	1.97e-06	3.41e-05	pvalue	0.388901	1	0.000105262	0.000105258
Lama4	0.0162309	0.983769	1.97e-06	3.41e-05	pvalue	0.388901	1	0.000105262	0.000105258
Sytl2	0.0162571	0.983743	1.98e-06	3.41e-05	pvalue	0.388901	1	0.000105262	0.000105258
Gm24497	0.0162631	0.983737	1.98e-06	3.41e-05	pvalue	0.388901	1	0.000105262	0.000105258
Sike1	0.0162802	0.98372	1.98e-06	3.41e-05	pvalue	0.388901	1	0.000105262	0.000105258
Lrrn3	0.0163096	0.98369	1.98e-06	3.41e-05	pvalue	0.388901	1	0.000105262	0.000105258
Acaa2	0.0163171	0.983683	1.98e-06	3.41e-05	pvalue	0.388901	1	0.000105262	0.000105258
Gm43268	0.0163374	0.983663	1.99e-06	3.41e-05	pvalue	0.388901	1	0.000105262	0.000105258
Rnaseh2c	0.0163419	0.983658	1.99e-06	3.41e-05	pvalue	0.388901	1	0.000105262	0.000105258
Actn2	0.0163441	0.983656	1.99e-06	3.41e-05	pvalue	0.388901	1	0.000105262	0.000105258
Gm23444	0.0163622	0.983638	1.99e-06	3.41e-05	pvalue	0.388901	1	0.000105262	0.000105258
Atp5h	0.0163816	0.983618	1.99e-06	3.41e-05	pvalue	0.388901	1	0.000105262	0.000105258
Tbc1d8	0.0163855	0.983614	1.99e-06	3.41e-05	pvalue	0.388901	1	0.000105262	0.000105258
Dvl2	0.0164603	0.98354	2e-06	3.41e-05	pvalue	0.388901	1	0.000105262	0.000105258
Selenom	0.0164669	0.983533	2e-06	3.41e-05	pvalue	0.388901	1	0.000105262	0.000105258
Ccdc30	0.0164716	0.983528	2e-06	3.41e-05	pvalue	0.388901	1	0.000105262	0.000105258
Bend7	0.0164915	0.983508	2e-06	3.41e-05	pvalue	0.388901	1	0.000105262	0.000105258
Ccdc190	0.0164966	0.983503	2e-06	3.41e-05	pvalue	0.388901	1	0.000105262	0.000105258
Rbp4	0.0165586	0.983441	2.01e-06	3.41e-05	pvalue	0.388901	1	0.000105262	0.000105258
Ddit3	0.016597	0.983403	2.02e-06	3.41e-05	pvalue	0.388901	1	0.000105262	0.000105258
Fam193a	0.0166208	0.983379	2.02e-06	3.41e-05	pvalue	0.388901	1	0.000105262	0.000105258
Amz1	0.0166313	0.983369	2.02e-06	3.41e-05	pvalue	0.388901	1	0.000105262	0.000105258
Rnls	0.016635	0.983365	2.02e-06	3.41e-05	pvalue	0.388901	1	0.000105262	0.000105258
Akap17b	0.0166543	0.983346	2.02e-06	3.41e-05	pvalue	0.388901	1	0.000105262	0.000105258
Ninj2	0.01666	0.98334	2.02e-06	3.41e-05	pvalue	0.388901	1	0.000105262	0.000105258
Gm44167	0.0166638	0.983336	2.02e-06	3.41e-05	pvalue	0.388901	1	0.000105262	0.000105258
Ccdc77	0.0166659	0.983334	2.02e-06	3.41e-05	pvalue	0.388901	1	0.000105262	0.000105258
Deaf1	0.0166761	0.983324	2.02e-06	3.41e-05	pvalue	0.388901	1	0.000105262	0.000105258
Avp	0.0167919	0.983208	2.04e-06	3.41e-05	pvalue	0.388901	1	0.000105262	0.000105258
Naaa	0.0167969	0.983203	2.04e-06	3.41e-05	pvalue	0.388901	1	0.000105262	0.000105258
Tor1aip1	0.0168152	0.983185	2.04e-06	3.41e-05	pvalue	0.388901	1	0.000105262	0.000105258
Zfp691	0.0168356	0.983164	2.04e-06	3.41e-05	pvalue	0.388901	1	0.000105262	0.000105258
2900072N19Rik	0.0168492	0.983151	2.04e-06	3.41e-05	pvalue	0.388901	1	0.000105262	0.000105258
Tmtc4	0.0168848	0.983115	2.05e-06	3.41e-05	pvalue	0.388901	1	0.000105262	0.000105258
Pcdhb14	0.0168921	0.983108	2.05e-06	3.41e-05	pvalue	0.388901	1	0.000105262	0.000105258
Cpsf6	0.0169015	0.983099	2.05e-06	3.41e-05	pvalue	0.388901	1	0.000105262	0.000105258
Hist1h3b	0.0169342	0.983066	2.05e-06	3.41e-05	pvalue	0.388901	1	0.000105262	0.000105258
Tmem176a	0.0169343	0.983066	2.05e-06	3.41e-05	pvalue	0.388901	1	0.000105262	0.000105258
Med11	0.0169348	0.983065	2.05e-06	3.41e-05	pvalue	0.388901	1	0.000105262	0.000105258
Snrpg	0.0169353	0.983065	2.05e-06	3.41e-05	pvalue	0.388901	1	0.000105262	0.000105258
Znrd1	0.0169411	0.983059	2.05e-06	3.41e-05	pvalue	0.388901	1	0.000105262	0.000105258
Tbl3	0.0169524	0.983048	2.06e-06	3.41e-05	pvalue	0.388901	1	0.000105262	0.000105258
Slc36a4	0.0169698	0.98303	2.06e-06	3.41e-05	pvalue	0.388901	1	0.000105262	0.000105258
Gm16794	0.0170092	0.982991	2.06e-06	3.41e-05	pvalue	0.388901	1	0.000105262	0.000105258
Mpi	0.0170317	0.982968	2.07e-06	3.41e-05	pvalue	0.388901	1	0.000105262	0.000105258
Rabep2	0.0170554	0.982945	2.07e-06	3.41e-05	pvalue	0.388901	1	0.000105262	0.000105258
Nudt12	0.0170638	0.982936	2.07e-06	3.41e-05	pvalue	0.388901	1	0.000105262	0.000105258
Trappc2l	0.0170943	0.982906	2.07e-06	3.41e-05	pvalue	0.388901	1	0.000105262	0.000105258
Fign	0.0171252	0.982875	2.08e-06	3.41e-05	pvalue	0.388901	1	0.000105262	0.000105258
Fzd5	0.0171257	0.982874	2.08e-06	3.41e-05	pvalue	0.388901	1	0.000105262	0.000105258
Ube2j1	0.0171304	0.98287	2.08e-06	3.41e-05	pvalue	0.388901	1	0.000105262	0.000105258
Aldh5a1	0.0171417	0.982858	2.08e-06	3.41e-05	pvalue	0.388901	1	0.000105262	0.000105258
Zfx	0.0171793	0.982821	2.08e-06	3.41e-05	pvalue	0.388901	1	0.000105262	0.000105258
Idh2	0.017198	0.982802	2.08e-06	3.41e-05	pvalue	0.388901	1	0.000105262	0.000105258
Rpl8	0.0172031	0.982797	2.08e-06	3.41e-05	pvalue	0.388901	1	0.000105262	0.000105258
Rasl11b	0.0172116	0.982788	2.09e-06	3.41e-05	pvalue	0.388901	1	0.000105262	0.000105258
Rpl12	0.0172153	0.982785	2.09e-06	3.41e-05	pvalue	0.388901	1	0.000105262	0.000105258
Galnt9	0.0172208	0.982779	2.09e-06	3.41e-05	pvalue	0.388901	1	0.000105262	0.000105258
Hist1h2ad	0.0172283	0.982772	2.09e-06	3.41e-05	pvalue	0.388901	1	0.000105262	0.000105258
Tmx4	0.0172293	0.982771	2.09e-06	3.49e-05	pvalue	0.388901	1	0.000105262	0.000105258
Smdt1	0.0173392	0.982661	2.1e-06	3.49e-05	pvalue	0.388901	1	0.000105262	0.000105258
Zfp935	0.0173392	0.982661	2.1e-06	3.49e-05	pvalue	0.388901	1	0.000105262	0.000105258
Dgcr6	0.0173564	0.982644	2.1e-06	3.49e-05	pvalue	0.388901	1	0.000105262	0.000105258
Elavl1	0.0173615	0.982639	2.1e-06	3.49e-05	pvalue	0.388901	1	0.000105262	0.000105258
Tpmt	0.0173654	0.982635	2.1e-06	3.49e-05	pvalue	0.388901	1	0.000105262	0.000105258
Hist3h2a	0.017416	0.982584	2.11e-06	3.49e-05	pvalue	0.388901	1	0.000105262	0.000105258
Ercc1	0.0174272	0.982573	2.11e-06	3.49e-05	pvalue	0.388901	1	0.000105262	0.000105258
Dedd2	0.0174562	0.982544	2.11e-06	3.49e-05	pvalue	0.388901	1	0.000105262	0.000105258
Ifit2	0.0174918	0.982508	2.12e-06	3.49e-05	pvalue	0.388901	1	0.000105262	0.000105258
Oxr1	0.0175076	0.982492	2.12e-06	3.49e-05	pvalue	0.388901	1	0.000105262	0.000105258
Dtd1	0.0175217	0.982478	2.12e-06	3.49e-05	pvalue	0.388901	1	0.000105262	0.000105258
Ceacam1	0.0175661	0.982434	2.13e-06	3.49e-05	pvalue	0.388901	1	0.000105262	0.000105258
Dnajc3	0.0175785	0.982422	2.13e-06	3.49e-05	pvalue	0.388901	1	0.000105262	0.000105258
Arpc1a	0.0176699	0.98233	2.14e-06	3.49e-05	pvalue	0.388901	1	0.000105262	0.000105258
Lbh	0.0176722	0.982328	2.14e-06	3.49e-05	pvalue	0.388901	1	0.000105262	0.000105258
Eif3k	0.0176904	0.98231	2.14e-06	3.49e-05	pvalue	0.388901	1	0.000105262	0.000105258
Layn	0.0176968	0.982303	2.14e-06	3.49e-05	pvalue	0.388901	1	0.000105262	0.000105258
Elmod2	0.0176994	0.982301	2.14e-06	3.49e-05	pvalue	0.388901	1	0.000105262	0.000105258
Gstt1	0.0177063	0.982294	2.14e-06	3.49e-05	pvalue	0.388901	1	0.000105262	0.000105258
Stx12	0.0177139	0.982286	2.14e-06	3.49e-05	pvalue	0.388901	1	0.000105262	0.000105258
Ten1	0.0177303	0.98227	2.14e-06	3.49e-05	pvalue	0.388901	1	0.000105262	0.000105258
Fam110b	0.017731	0.982269	2.14e-06	3.49e-05	pvalue	0.388901	1	0.000105262	0.000105258
Mynn	0.0177538	0.982246	2.15e-06	3.49e-05	pvalue	0.388901	1	0.000105262	0.000105258
Cebpa	0.0177693	0.982231	2.15e-06	3.49e-05	pvalue	0.388901	1	0.000105262	0.000105258
Erc1	0.0177787	0.982221	2.15e-06	3.49e-05	pvalue	0.388901	1	0.000105262	0.000105258
Kctd14	0.0177837	0.982216	2.15e-06	3.97e-05	pvalue	0.388901	1	0.000105262	0.000105258
Ptprc	0.0178259	0.982174	2.16e-06	3.97e-05	pvalue	0.388901	1	0.000105262	0.000105258
Stxbp6	0.0178498	0.98215	2.16e-06	3.97e-05	pvalue	0.388901	1	0.000105262	0.000105258
Rnf11	0.0178683	0.982132	2.16e-06	3.97e-05	pvalue	0.388901	1	0.000105262	0.000105258
Folr1	0.0178988	0.982101	2.16e-06	3.97e-05	pvalue	0.388901	1	0.000105262	0.000105258
Rab10	0.017911	0.982089	2.17e-06	3.97e-05	pvalue	0.388901	1	0.000105262	0.000105258
Cd34	0.0179478	0.982052	2.17e-06	3.97e-05	pvalue	0.388901	1	0.000105262	0.000105258
Rps13	0.0179578	0.982042	2.17e-06	3.97e-05	pvalue	0.388901	1	0.000105262	0.000105258
Slc25a19	0.017983	0.982017	2.17e-06	3.97e-05	pvalue	0.388901	1	0.000105262	0.000105258
Thop1	0.0180293	0.981971	2.18e-06	3.97e-05	pvalue	0.388901	1	0.000105262	0.000105258
Tm7sf2	0.0180627	0.981937	2.18e-06	3.97e-05	pvalue	0.388901	1	0.000105262	0.000105258
Taf15	0.0181111	0.981889	2.19e-06	3.97e-05	pvalue	0.388901	1	0.000105262	0.000105258
Rasal1	0.0182075	0.981793	2.2e-06	3.97e-05	pvalue	0.388901	1	0.000105262	0.000105258
Npy	0.0182501	0.98175	2.2e-06	3.97e-05	pvalue	0.388901	1	0.000105262	0.000105258
Uvrag	0.0182685	0.981731	2.21e-06	3.97e-05	pvalue	0.388901	1	0.000105262	0.000105258
Zfp942	0.0182788	0.981721	2.21e-06	3.97e-05	pvalue	0.388901	1	0.000105262	0.000105258
Rpl10a-ps1	0.0183738	0.981626	2.22e-06	3.97e-05	pvalue	0.388901	1	0.000105262	0.000105258
Gmppb	0.0183798	0.98162	2.22e-06	3.97e-05	pvalue	0.388901	1	0.000105262	0.000105258
Otud3	0.0184457	0.981554	2.23e-06	3.97e-05	pvalue	0.388901	1	0.000105262	0.000105258
Itgb1bp1	0.0184593	0.981541	2.23e-06	3.97e-05	pvalue	0.388901	1	0.000105262	0.000105258
Brd3os	0.0184708	0.981529	2.23e-06	3.97e-05	pvalue	0.388901	1	0.000105262	0.000105258
Psmd6	0.01848	0.98152	2.23e-06	3.97e-05	pvalue	0.388901	1	0.000105262	0.000105258
Nmnat1	0.0184881	0.981512	2.23e-06	3.97e-05	pvalue	0.388901	1	0.000105262	0.000105258
Tcta	0.0185209	0.981479	2.23e-06	3.97e-05	pvalue	0.388901	1	0.000105262	0.000105258
Myrip	0.0185394	0.981461	2.24e-06	3.97e-05	pvalue	0.388901	1	0.000105262	0.000105258
Gpm6a	0.0185471	0.981453	2.24e-06	3.97e-05	pvalue	0.388901	1	0.000105262	0.000105258
Asphd2	0.0185614	0.981439	2.24e-06	3.97e-05	pvalue	0.388901	1	0.000105262	0.000105258
Ddx49	0.0185925	0.981407	2.24e-06	3.97e-05	pvalue	0.388901	1	0.000105262	0.000105258
Gria4	0.0186631	0.981337	2.25e-06	3.97e-05	pvalue	0.388901	1	0.000105262	0.000105258
Gm37706	0.0187405	0.98126	2.26e-06	3.97e-05	pvalue	0.388901	1	0.000105262	0.000105258
Tmem120a	0.0187484	0.981252	2.26e-06	3.97e-05	pvalue	0.388901	1	0.000105262	0.000105258
Gm9816	0.0187562	0.981244	2.26e-06	3.97e-05	pvalue	0.388901	1	0.000105262	0.000105258
Gm44235	0.0187663	0.981234	2.26e-06	3.97e-05	pvalue	0.388901	1	0.000105262	0.000105258
Gm43737	0.0187943	0.981206	2.27e-06	3.97e-05	pvalue	0.388901	1	0.000105262	0.000105258
Gm9396	0.0188333	0.981167	2.27e-06	3.97e-05	pvalue	0.388901	1	0.000105262	0.000105258
Ppp1r13b	0.0188413	0.981159	2.27e-06	3.97e-05	pvalue	0.388901	1	0.000105262	0.000105258
Rpl36-ps12	0.0188548	0.981145	2.27e-06	3.97e-05	pvalue	0.388901	1	0.000105262	0.000105258
Rpl18	0.0189113	0.981089	2.28e-06	3.97e-05	pvalue	0.388901	1	0.000105262	0.000105258
Ndufs6	0.0189177	0.981082	2.28e-06	3.97e-05	pvalue	0.388901	1	0.000105262	0.000105258
Ssr4	0.0189432	0.981057	2.28e-06	3.97e-05	pvalue	0.388901	1	0.000105262	0.000105258
Ndufb7	0.0189516	0.981048	2.28e-06	3.97e-05	pvalue	0.388901	1	0.000105262	0.000105258
Exosc7	0.0189849	0.981015	2.29e-06	3.97e-05	pvalue	0.388901	1	0.000105262	0.000105258
Pth2r	0.0190201	0.98098	2.29e-06	3.97e-05	pvalue	0.388901	1	0.000105262	0.000105258
Rps11	0.0190717	0.980928	2.3e-06	3.97e-05	pvalue	0.388901	1	0.000105262	0.000105258
Tmem259	0.0190865	0.980913	2.3e-06	3.97e-05	pvalue	0.388901	1	0.000105262	0.000105258
Hist2h4	0.0191848	0.980815	2.31e-06	3.97e-05	pvalue	0.388901	1	0.000105262	0.000105258
L3mbtl3	0.0192227	0.980777	2.31e-06	3.97e-05	pvalue	0.388901	1	0.000105262	0.000105258
Reep3	0.0192582	0.980742	2.32e-06	3.97e-05	pvalue	0.388901	1	0.000105262	0.000105258
Ddt	0.0192745	0.980726	2.32e-06	3.97e-05	pvalue	0.388901	1	0.000105262	0.000105258
Gm14648	0.0192837	0.980716	2.32e-06	3.97e-05	pvalue	0.388901	1	0.000105262	0.000105258
Coq8a	0.019298	0.980702	2.32e-06	3.97e-05	pvalue	0.388901	1	0.000105262	0.000105258
Use1	0.019374	0.980626	2.33e-06	3.97e-05	pvalue	0.388901	1	0.000105262	0.000105258
Tpd52l2	0.0194177	0.980582	2.34e-06	3.97e-05	pvalue	0.388901	1	0.000105262	0.000105258
1700016P03Rik	0.0194187	0.980581	2.34e-06	3.97e-05	pvalue	0.388901	1	0.000105262	0.000105258
C230062I16Rik	0.0194694	0.980531	2.34e-06	3.97e-05	pvalue	0.388901	1	0.000105262	0.000105258
Sned1	0.019536	0.980464	2.35e-06	3.97e-05	pvalue	0.388901	1	0.000105262	0.000105258
Ccdc103	0.0195462	0.980454	2.35e-06	3.97e-05	pvalue	0.388901	1	0.000105262	0.000105258
Tmem167b	0.0196091	0.980391	2.36e-06	3.97e-05	pvalue	0.388901	1	0.000105262	0.000105258
Rps19	0.0196304	0.98037	2.36e-06	3.97e-05	pvalue	0.388901	1	0.000105262	0.000105258
Suox	0.0196344	0.980366	2.36e-06	3.97e-05	pvalue	0.388901	1	0.000105262	0.000105258
Gm43852	0.019708	0.980292	2.37e-06	3.97e-05	pvalue	0.388901	1	0.000105262	0.000105258
Nemf	0.0197828	0.980217	2.38e-06	3.97e-05	pvalue	0.388901	1	0.000105262	0.000105258
Cpe	0.0197982	0.980202	2.38e-06	3.97e-05	pvalue	0.388901	1	0.000105262	0.000105258
Nts	0.0198314	0.980169	2.38e-06	3.97e-05	pvalue	0.388901	1	0.000105262	0.000105258
Frat2	0.0198315	0.980169	2.38e-06	3.97e-05	pvalue	0.388901	1	0.000105262	0.000105258
Ppip5k2	0.0198731	0.980127	2.39e-06	3.97e-05	pvalue	0.388901	1	0.000105262	0.000105258
Carmil1	0.0198934	0.980107	2.39e-06	3.97e-05	pvalue	0.388901	1	0.000105262	0.000105258
Npm3	0.0198941	0.980106	2.39e-06	3.97e-05	pvalue	0.388901	1	0.000105262	0.000105258
Perm1	0.0199028	0.980097	2.39e-06	3.97e-05	pvalue	0.388901	1	0.000105262	0.000105258
Pdzrn4	0.0199215	0.980079	2.39e-06	3.97e-05	pvalue	0.388901	1	0.000105262	0.000105258
Ednrb	0.0199482	0.980052	2.4e-06	3.97e-05	pvalue	0.388901	1	0.000105262	0.000105258
Gm45447	0.0199917	0.980008	2.4e-06	3.97e-05	pvalue	0.388901	1	0.000105262	0.000105258
Rpl27	0.0199994	0.980001	2.4e-06	3.97e-05	pvalue	0.388901	1	0.000105262	0.000105258
Hba-a1	0.0200003	0.98	2.4e-06	3.97e-05	pvalue	0.388901	1	0.000105262	0.000105258
Tmx3	0.0200527	0.979947	2.41e-06	3.97e-05	pvalue	0.388901	1	0.000105262	0.000105258
Aurkaip1	0.0200662	0.979934	2.41e-06	3.97e-05	pvalue	0.388901	1	0.000105262	0.000105258
Ctu2	0.0200675	0.979933	2.41e-06	3.97e-05	pvalue	0.388901	1	0.000105262	0.000105258
Calm1	0.0200796	0.97992	2.41e-06	3.97e-05	pvalue	0.388901	1	0.000105262	0.000105258
Uck2	0.0200801	0.97992	2.41e-06	3.97e-05	pvalue	0.388901	1	0.000105262	0.000105258
Cul3	0.0201017	0.979898	2.41e-06	3.97e-05	pvalue	0.388901	1	0.000105262	0.000105258
Gm23472	0.0201185	0.979881	2.42e-06	3.97e-05	pvalue	0.388901	1	0.000105262	0.000105258
Hnrnpf	0.0201397	0.97986	2.42e-06	3.97e-05	pvalue	0.388901	1	0.000105262	0.000105258
D2hgdh	0.0202042	0.979796	2.43e-06	3.97e-05	pvalue	0.388901	1	0.000105262	0.000105258
Slc35a3	0.0202074	0.979793	2.43e-06	3.97e-05	pvalue	0.388901	1	0.000105262	0.000105258
Tor1aip2	0.020214	0.979786	2.43e-06	3.97e-05	pvalue	0.388901	1	0.000105262	0.000105258
Prdx5	0.0202286	0.979771	2.43e-06	3.97e-05	pvalue	0.388901	1	0.000105262	0.000105258
Gmeb1	0.0202492	0.979751	2.43e-06	3.97e-05	pvalue	0.388901	1	0.000105262	0.000105258
Zfp993	0.0202777	0.979722	2.43e-06	3.97e-05	pvalue	0.388901	1	0.000105262	0.000105258
Uqcr11	0.0203125	0.979688	2.44e-06	3.97e-05	pvalue	0.388901	1	0.000105262	0.000105258
Scarf2	0.0203794	0.979621	2.45e-06	3.97e-05	pvalue	0.388901	1	0.000105262	0.000105258
D7Ertd443e	0.0203864	0.979614	2.45e-06	3.97e-05	pvalue	0.388901	1	0.000105262	0.000105258
Ptprz1	0.0203938	0.979606	2.45e-06	3.97e-05	pvalue	0.388901	1	0.000105262	0.000105258
Gm43316	0.0204042	0.979596	2.45e-06	3.97e-05	pvalue	0.388901	1	0.000105262	0.000105258
Gm14018	0.0204158	0.979584	2.45e-06	3.97e-05	pvalue	0.388901	1	0.000105262	0.000105258
Col4a1	0.0204243	0.979576	2.45e-06	3.97e-05	pvalue	0.388901	1	0.000105262	0.000105258
Swi5	0.0204358	0.979564	2.45e-06	3.97e-05	pvalue	0.388901	1	0.000105262	0.000105258
Sccpdh	0.0204378	0.979562	2.45e-06	3.97e-05	pvalue	0.388901	1	0.000105262	0.000105258
Hist1h3h	0.0204897	0.97951	2.46e-06	3.97e-05	pvalue	0.388901	1	0.000105262	0.000105258
Dkc1	0.0204903	0.97951	2.46e-06	3.97e-05	pvalue	0.388901	1	0.000105262	0.000105258
Ppp1r14c	0.0205596	0.97944	2.47e-06	3.97e-05	pvalue	0.388901	1	0.000105262	0.000105258
Rbm3-ps	0.0205865	0.979413	2.47e-06	3.97e-05	pvalue	0.388901	1	0.000105262	0.000105258
Kcnj16	0.0205901	0.97941	2.47e-06	3.97e-05	pvalue	0.388901	1	0.000105262	0.000105258
Rplp1	0.0206218	0.979378	2.47e-06	3.97e-05	pvalue	0.388901	1	0.000105262	0.000105258
Mlx	0.0206412	0.979359	2.47e-06	3.97e-05	pvalue	0.388901	1	0.000105262	0.000105258
Ssna1	0.0206514	0.979349	2.48e-06	3.97e-05	pvalue	0.388901	1	0.000105262	0.000105258
Rab31	0.0206695	0.97933	2.48e-06	3.97e-05	pvalue	0.388901	1	0.000105262	0.000105258
Vrk3	0.0206716	0.979328	2.48e-06	3.97e-05	pvalue	0.388901	1	0.000105262	0.000105258
D3Ertd254e	0.0206727	0.979327	2.48e-06	3.97e-05	pvalue	0.388901	1	0.000105262	0.000105258
Lgr4	0.020719	0.979281	2.48e-06	3.97e-05	pvalue	0.388901	1	0.000105262	0.000105258
Setd7	0.0207431	0.979257	2.49e-06	3.97e-05	pvalue	0.388901	1	0.000105262	0.000105258
Moxd1	0.0207533	0.979247	2.49e-06	3.97e-05	pvalue	0.388901	1	0.000105262	0.000105258
Gtf2ird1	0.0207605	0.97924	2.49e-06	3.97e-05	pvalue	0.388901	1	0.000105262	0.000105258
Angpt1	0.0208391	0.979161	2.5e-06	3.97e-05	pvalue	0.388901	1	0.000105262	0.000105258
Gfpt2	0.0208397	0.97916	2.5e-06	3.97e-05	pvalue	0.388901	1	0.000105262	0.000105258
B3gnt5	0.0208458	0.979154	2.5e-06	3.97e-05	pvalue	0.388901	1	0.000105262	0.000105258
Mlycd	0.0208552	0.979145	2.5e-06	3.97e-05	pvalue	0.388901	1	0.000105262	0.000105258
Tmem2	0.0208919	0.979108	2.5e-06	3.97e-05	pvalue	0.388901	1	0.000105262	0.000105258
Lamtor4	0.0209088	0.979091	2.5e-06	3.97e-05	pvalue	0.388901	1	0.000105262	0.000105258
Cstb	0.020933	0.979067	2.51e-06	3.97e-05	pvalue	0.388901	1	0.000105262	0.000105258
B3gnt2	0.0209342	0.979066	2.51e-06	3.97e-05	pvalue	0.388901	1	0.000105262	0.000105258
Gm26788	0.0209572	0.979043	2.51e-06	3.97e-05	pvalue	0.388901	1	0.000105262	0.000105258
Cenpo	0.0209619	0.979038	2.51e-06	3.97e-05	pvalue	0.388901	1	0.000105262	0.000105258
Trappc6a	0.0210393	0.978961	2.52e-06	3.97e-05	pvalue	0.388901	1	0.000105262	0.000105258
Hap1	0.0210718	0.978928	2.52e-06	3.97e-05	pvalue	0.388901	1	0.000105262	0.000105258
Uqcrq	0.0210982	0.978902	2.53e-06	3.97e-05	pvalue	0.388901	1	0.000105262	0.000105258
Dpm3	0.0211	0.9789	2.53e-06	3.97e-05	pvalue	0.388901	1	0.000105262	0.000105258
Rpl34	0.0211039	0.978896	2.53e-06	3.97e-05	pvalue	0.388901	1	0.000105262	0.000105258
Slc7a8	0.0211163	0.978884	2.53e-06	3.97e-05	pvalue	0.388901	1	0.000105262	0.000105258
Gm8225	0.0211237	0.978876	2.53e-06	3.97e-05	pvalue	0.388901	1	0.000105262	0.000105258
Lcp1	0.0211311	0.978869	2.53e-06	3.97e-05	pvalue	0.388901	1	0.000105262	0.000105258
BC048403	0.0211908	0.978809	2.54e-06	3.97e-05	pvalue	0.388901	1	0.000105262	0.000105258
Snord17	0.0212233	0.978777	2.54e-06	3.97e-05	pvalue	0.388901	1	0.000105262	0.000105258
St13	0.021229	0.978771	2.54e-06	3.97e-05	pvalue	0.388901	1	0.000105262	0.000105258
Fkbp2	0.0212496	0.97875	2.54e-06	3.97e-05	pvalue	0.388901	1	0.000105262	0.000105258
Gm12896	0.0212509	0.978749	2.54e-06	3.97e-05	pvalue	0.388901	1	0.000105262	0.000105258
Gm4202	0.0212667	0.978733	2.54e-06	3.97e-05	pvalue	0.388901	1	0.000105262	0.000105258
Caly	0.0213049	0.978695	2.55e-06	3.97e-05	pvalue	0.388901	1	0.000105262	0.000105258
Ppp4r2	0.0213602	0.97864	2.56e-06	3.97e-05	pvalue	0.388901	1	0.000105262	0.000105258
Nthl1	0.0214023	0.978598	2.56e-06	3.97e-05	pvalue	0.388901	1	0.000105262	0.000105258
Elk3	0.0214131	0.978587	2.56e-06	3.97e-05	pvalue	0.388901	1	0.000105262	0.000105258
Hba-a2	0.0214194	0.978581	2.56e-06	3.97e-05	pvalue	0.388901	1	0.000105262	0.000105258
Leng9	0.0214607	0.978539	2.57e-06	3.97e-05	pvalue	0.388901	1	0.000105262	0.000105258
Srrd	0.0214868	0.978513	2.57e-06	3.97e-05	pvalue	0.388901	1	0.000105262	0.000105258
Blcap	0.0215176	0.978482	2.57e-06	3.97e-05	pvalue	0.388901	1	0.000105262	0.000105258
Gm9755	0.0215358	0.978464	2.58e-06	3.97e-05	pvalue	0.388901	1	0.000105262	0.000105258
Gm3500	0.0215607	0.978439	2.58e-06	3.97e-05	pvalue	0.388901	1	0.000105262	0.000105258
Clmp	0.0215688	0.978431	2.58e-06	3.97e-05	pvalue	0.388901	1	0.000105262	0.000105258
Pelo	0.0216241	0.978376	2.58e-06	3.97e-05	pvalue	0.388901	1	0.000105262	0.000105258
Ndufb11	0.0216325	0.978368	2.59e-06	3.97e-05	pvalue	0.388901	1	0.000105262	0.000105258
Rpl38	0.021697	0.978303	2.59e-06	3.97e-05	pvalue	0.388901	1	0.000105262	0.000105258
Ephx2	0.0217015	0.978298	2.59e-06	3.97e-05	pvalue	0.388901	1	0.000105262	0.000105258
Gm12895	0.0217405	0.978259	2.6e-06	3.97e-05	pvalue	0.388901	1	0.000105262	0.000105258
Gm45623	0.0217548	0.978245	2.6e-06	3.97e-05	pvalue	0.388901	1	0.000105262	0.000105258
Pars2	0.0217823	0.978218	2.6e-06	3.97e-05	pvalue	0.388901	1	0.000105262	0.000105258
Ccnd1	0.0217957	0.978204	2.6e-06	3.97e-05	pvalue	0.388901	1	0.000105262	0.000105258
Bud23	0.0218043	0.978196	2.61e-06	3.97e-05	pvalue	0.388901	1	0.000105262	0.000105258
Epor	0.021844	0.978156	2.61e-06	3.97e-05	pvalue	0.388901	1	0.000105262	0.000105258
Pnp2	0.0218676	0.978132	2.61e-06	3.97e-05	pvalue	0.388901	1	0.000105262	0.000105258
Map2k2	0.0218708	0.978129	2.61e-06	3.97e-05	pvalue	0.388901	1	0.000105262	0.000105258
Arcn1	0.021881	0.978119	2.61e-06	3.97e-05	pvalue	0.388901	1	0.000105262	0.000105258
Rps29	0.0218968	0.978103	2.62e-06	3.97e-05	pvalue	0.388901	1	0.000105262	0.000105258
Snrpb	0.0219092	0.978091	2.62e-06	3.97e-05	pvalue	0.388901	1	0.000105262	0.000105258
Rps28	0.0219213	0.978079	2.62e-06	3.97e-05	pvalue	0.388901	1	0.000105262	0.000105258
Csrnp1	0.0219451	0.978055	2.62e-06	3.97e-05	pvalue	0.388901	1	0.000105262	0.000105258
Crlf1	0.0219606	0.978039	2.62e-06	3.97e-05	pvalue	0.388901	1	0.000105262	0.000105258
Tril	0.0219726	0.978027	2.62e-06	3.97e-05	pvalue	0.388901	1	0.000105262	0.000105258
Kctd2	0.0220038	0.977996	2.63e-06	3.97e-05	pvalue	0.388901	1	0.000105262	0.000105258
Hhat	0.0220197	0.97798	2.63e-06	3.97e-05	pvalue	0.388901	1	0.000105262	0.000105258
Guk1	0.0220506	0.977949	2.63e-06	3.97e-05	pvalue	0.388901	1	0.000105262	0.000105258
Ndufa7	0.0220725	0.977928	2.63e-06	3.97e-05	pvalue	0.388901	1	0.000105262	0.000105258
Hyal2	0.0221145	0.977885	2.64e-06	3.97e-05	pvalue	0.388901	1	0.000105262	0.000105258
Gm6136	0.0221539	0.977846	2.64e-06	3.97e-05	pvalue	0.388901	1	0.000105262	0.000105258
Mrps34	0.022173	0.977827	2.65e-06	3.97e-05	pvalue	0.388901	1	0.000105262	0.000105258
Ubald2	0.0221828	0.977817	2.65e-06	3.97e-05	pvalue	0.388901	1	0.000105262	0.000105258
Zxda	0.0221907	0.977809	2.65e-06	3.97e-05	pvalue	0.388901	1	0.000105262	0.000105258
Dhx36	0.0222065	0.977794	2.65e-06	3.97e-05	pvalue	0.388901	1	0.000105262	0.000105258
Tmem150c	0.0222075	0.977792	2.65e-06	3.97e-05	pvalue	0.388901	1	0.000105262	0.000105258
Atox1	0.0222693	0.977731	2.66e-06	3.97e-05	pvalue	0.388901	1	0.000105262	0.000105258
Rpl27a	0.0222982	0.977702	2.66e-06	3.97e-05	pvalue	0.388901	1	0.000105262	0.000105258
D930015M05Rik	0.0223061	0.977694	2.66e-06	3.97e-05	pvalue	0.388901	1	0.000105262	0.000105258
Ppp2r5c	0.0223436	0.977656	2.67e-06	3.97e-05	pvalue	0.388901	1	0.000105262	0.000105258
Nt5c	0.0223559	0.977644	2.67e-06	3.97e-05	pvalue	0.388901	1	0.000105262	0.000105258
Rnf103	0.0223594	0.977641	2.67e-06	3.97e-05	pvalue	0.388901	1	0.000105262	0.000105258
Pgghg	0.0223932	0.977607	2.67e-06	3.97e-05	pvalue	0.388901	1	0.000105262	0.000105258
Sertad3	0.0224262	0.977574	2.67e-06	3.97e-05	pvalue	0.388901	1	0.000105262	0.000105258
Nefl	0.0224562	0.977544	2.68e-06	3.97e-05	pvalue	0.388901	1	0.000105262	0.000105258
Lrrc49	0.0225081	0.977492	2.68e-06	3.97e-05	pvalue	0.388901	1	0.000105262	0.000105258
Rps10	0.0225561	0.977444	2.69e-06	3.97e-05	pvalue	0.388901	1	0.000105262	0.000105258
Tmsb10	0.0225615	0.977439	2.69e-06	3.97e-05	pvalue	0.388901	1	0.000105262	0.000105258
Rps25	0.0225733	0.977427	2.69e-06	3.97e-05	pvalue	0.388901	1	0.000105262	0.000105258
Efna1	0.0225964	0.977404	2.69e-06	3.97e-05	pvalue	0.388901	1	0.000105262	0.000105258
Idi1	0.0226021	0.977398	2.69e-06	3.97e-05	pvalue	0.388901	1	0.000105262	0.000105258
Gm12663	0.0226187	0.977381	2.7e-06	3.97e-05	pvalue	0.388901	1	0.000105262	0.000105258
Slc35e3	0.0226208	0.977379	2.7e-06	3.97e-05	pvalue	0.388901	1	0.000105262	0.000105258
Rbck1	0.0226283	0.977372	2.7e-06	3.97e-05	pvalue	0.388901	1	0.000105262	0.000105258
Rpl29	0.0226287	0.977371	2.7e-06	3.97e-05	pvalue	0.388901	1	0.000105262	0.000105258
Rpl13	0.0226419	0.977358	2.7e-06	3.97e-05	pvalue	0.388901	1	0.000105262	0.000105258
4833413G10Rik	0.0226425	0.977357	2.7e-06	3.97e-05	pvalue	0.388901	1	0.000105262	0.000105258
Ddx51	0.0227184	0.977282	2.71e-06	3.97e-05	pvalue	0.388901	1	0.000105262	0.000105258
Mrpl57	0.0227258	0.977274	2.71e-06	3.97e-05	pvalue	0.388901	1	0.000105262	0.000105258
Pygo1	0.0227852	0.977215	2.71e-06	3.97e-05	pvalue	0.388901	1	0.000105262	0.000105258
Tcf20	0.0228236	0.977176	2.72e-06	3.97e-05	pvalue	0.388901	1	0.000105262	0.000105258
Xpa	0.0228735	0.977126	2.72e-06	3.97e-05	pvalue	0.388901	1	0.000105262	0.000105258
Ano5	0.0228765	0.977123	2.72e-06	3.97e-05	pvalue	0.388901	1	0.000105262	0.000105258
Sigmar1	0.0228768	0.977123	2.72e-06	3.97e-05	pvalue	0.388901	1	0.000105262	0.000105258
Abhd17a	0.0229157	0.977084	2.73e-06	3.97e-05	pvalue	0.388901	1	0.000105262	0.000105258
Mrpl12	0.0229256	0.977074	2.73e-06	3.97e-05	pvalue	0.388901	1	0.000105262	0.000105258
Tnfaip8l3	0.0230242	0.976976	2.74e-06	3.97e-05	pvalue	0.388901	1	0.000105262	0.000105258
Prps1l3	0.0230297	0.97697	2.74e-06	3.97e-05	pvalue	0.388901	1	0.000105262	0.000105258
Cab39	0.0230326	0.976967	2.74e-06	3.97e-05	pvalue	0.388901	1	0.000105262	0.000105258
Acadsb	0.0230348	0.976965	2.74e-06	3.97e-05	pvalue	0.388901	1	0.000105262	0.000105258
Gm14066	0.0231122	0.976888	2.75e-06	3.97e-05	pvalue	0.388901	1	0.000105262	0.000105258
Fyb	0.0231207	0.976879	2.75e-06	3.97e-05	pvalue	0.388901	1	0.000105262	0.000105258
Ahcyl1	0.0231503	0.97685	2.75e-06	3.97e-05	pvalue	0.388901	1	0.000105262	0.000105258
Smg5	0.0231864	0.976814	2.76e-06	3.97e-05	pvalue	0.388901	1	0.000105262	0.000105258
Cdk2ap1	0.0232019	0.976798	2.76e-06	3.97e-05	pvalue	0.388901	1	0.000105262	0.000105258
Srp54b	0.0232021	0.976798	2.76e-06	3.97e-05	pvalue	0.388901	1	0.000105262	0.000105258
Nphp1	0.0232655	0.976735	2.77e-06	3.97e-05	pvalue	0.388901	1	0.000105262	0.000105258
Pcbp2	0.0232661	0.976734	2.77e-06	3.97e-05	pvalue	0.388901	1	0.000105262	0.000105258
Zeb1	0.0233011	0.976699	2.77e-06	3.97e-05	pvalue	0.388901	1	0.000105262	0.000105258
Tfg	0.0233148	0.976685	2.77e-06	3.97e-05	pvalue	0.388901	1	0.000105262	0.000105258
Rps27	0.023339	0.976661	2.78e-06	3.97e-05	pvalue	0.388901	1	0.000105262	0.000105258
Ltk	0.0233834	0.976617	2.78e-06	3.97e-05	pvalue	0.388901	1	0.000105262	0.000105258
Ramp1	0.023441	0.976559	2.79e-06	3.97e-05	pvalue	0.388901	1	0.000105262	0.000105258
Mcam	0.023496	0.976504	2.79e-06	3.97e-05	pvalue	0.388901	1	0.000105262	0.000105258
Paqr3	0.0235071	0.976493	2.79e-06	3.97e-05	pvalue	0.388901	1	0.000105262	0.000105258
Wdr44	0.0235111	0.976489	2.79e-06	3.97e-05	pvalue	0.388901	1	0.000105262	0.000105258
Gm11993	0.0235159	0.976484	2.8e-06	3.97e-05	pvalue	0.388901	1	0.000105262	0.000105258
Morc2b	0.0235171	0.976483	2.8e-06	3.97e-05	pvalue	0.388901	1	0.000105262	0.000105258
Papss1	0.0235218	0.976478	2.8e-06	3.97e-05	pvalue	0.388901	1	0.000105262	0.000105258
Chp2	0.0235346	0.976465	2.8e-06	3.97e-05	pvalue	0.388901	1	0.000105262	0.000105258
Adam17	0.0235397	0.97646	2.8e-06	3.97e-05	pvalue	0.388901	1	0.000105262	0.000105258
Nat9	0.023588	0.976412	2.8e-06	3.97e-05	pvalue	0.388901	1	0.000105262	0.000105258
Gm10443	0.0236351	0.976365	2.81e-06	3.97e-05	pvalue	0.388901	1	0.000105262	0.000105258
Gale	0.0236384	0.976362	2.81e-06	3.97e-05	pvalue	0.388901	1	0.000105262	0.000105258
Glud1	0.023686	0.976314	2.81e-06	3.97e-05	pvalue	0.388901	1	0.000105262	0.000105258
Gm10524	0.0237377	0.976262	2.82e-06	3.97e-05	pvalue	0.388901	1	0.000105262	0.000105258
Gorab	0.0237488	0.976251	2.82e-06	3.97e-05	pvalue	0.388901	1	0.000105262	0.000105258
Arfip2	0.0237527	0.976247	2.82e-06	3.97e-05	pvalue	0.388901	1	0.000105262	0.000105258
Sypl	0.0237593	0.976241	2.82e-06	3.97e-05	pvalue	0.388901	1	0.000105262	0.000105258
Rad21	0.0237947	0.976205	2.83e-06	3.97e-05	pvalue	0.388901	1	0.000105262	0.000105258
Camk1	0.0237963	0.976204	2.83e-06	3.97e-05	pvalue	0.388901	1	0.000105262	0.000105258
Rtkn	0.0238231	0.976177	2.83e-06	3.97e-05	pvalue	0.388901	1	0.000105262	0.000105258
Smarca5	0.0238483	0.976152	2.83e-06	3.97e-05	pvalue	0.388901	1	0.000105262	0.000105258
Zfp160	0.0238796	0.97612	2.84e-06	3.97e-05	pvalue	0.388901	1	0.000105262	0.000105258
Tmem138	0.0239019	0.976098	2.84e-06	3.97e-05	pvalue	0.388901	1	0.000105262	0.000105258
Zfp92	0.0239233	0.976077	2.84e-06	3.97e-05	pvalue	0.388901	1	0.000105262	0.000105258
Armc1	0.0239254	0.976075	2.84e-06	3.97e-05	pvalue	0.388901	1	0.000105262	0.000105258
Fau	0.0239376	0.976062	2.84e-06	3.97e-05	pvalue	0.388901	1	0.000105262	0.000105258
Rps26	0.0239559	0.976044	2.84e-06	3.97e-05	pvalue	0.388901	1	0.000105262	0.000105258
Eif2d	0.0239778	0.976022	2.85e-06	3.97e-05	pvalue	0.388901	1	0.000105262	0.000105258
Kank3	0.0240085	0.975992	2.85e-06	3.97e-05	pvalue	0.388901	1	0.000105262	0.000105258
Rps5	0.024022	0.975978	2.85e-06	3.97e-05	pvalue	0.388901	1	0.000105262	0.000105258
Tmem11	0.0240316	0.975968	2.85e-06	3.97e-05	pvalue	0.388901	1	0.000105262	0.000105258
Wdfy1	0.0240974	0.975903	2.86e-06	3.97e-05	pvalue	0.388901	1	0.000105262	0.000105258
Scand1	0.0241036	0.975896	2.86e-06	3.97e-05	pvalue	0.388901	1	0.000105262	0.000105258
Ppp1r3c	0.0241362	0.975864	2.86e-06	3.97e-05	pvalue	0.388901	1	0.000105262	0.000105258
Ddx6	0.0241722	0.975828	2.87e-06	3.97e-05	pvalue	0.388901	1	0.000105262	0.000105258
Gm15663	0.0241908	0.975809	2.87e-06	3.97e-05	pvalue	0.388901	1	0.000105262	0.000105258
Hnrnpd	0.0242163	0.975784	2.87e-06	3.97e-05	pvalue	0.388901	1	0.000105262	0.000105258
Pld4	0.0242688	0.975731	2.88e-06	3.97e-05	pvalue	0.388901	1	0.000105262	0.000105258
1110008P14Rik	0.0242858	0.975714	2.88e-06	3.97e-05	pvalue	0.388901	1	0.000105262	0.000105258
2410015M20Rik	0.0242927	0.975707	2.88e-06	3.97e-05	pvalue	0.388901	1	0.000105262	0.000105258
Wdr90	0.024319	0.975681	2.88e-06	3.97e-05	pvalue	0.388901	1	0.000105262	0.000105258
Acy1	0.0243292	0.975671	2.88e-06	3.97e-05	pvalue	0.388901	1	0.000105262	0.000105258
A430005L14Rik	0.0244192	0.975581	2.89e-06	3.97e-05	pvalue	0.388901	1	0.000105262	0.000105258
Emp1	0.0244423	0.975558	2.9e-06	3.97e-05	pvalue	0.388901	1	0.000105262	0.000105258
Pln	0.0244509	0.975549	2.9e-06	3.97e-05	pvalue	0.388901	1	0.000105262	0.000105258
Tmed7	0.0244692	0.975531	2.9e-06	3.97e-05	pvalue	0.388901	1	0.000105262	0.000105258
Tmem135	0.0244884	0.975512	2.9e-06	3.97e-05	pvalue	0.388901	1	0.000105262	0.000105258
Tgs1	0.0245123	0.975488	2.9e-06	3.97e-05	pvalue	0.388901	1	0.000105262	0.000105258
Ldb3	0.0245501	0.97545	2.91e-06	3.97e-05	pvalue	0.388901	1	0.000105262	0.000105258
Zfand2b	0.0245759	0.975424	2.91e-06	3.97e-05	pvalue	0.388901	1	0.000105262	0.000105258
Rps9	0.0245772	0.975423	2.91e-06	3.97e-05	pvalue	0.388901	1	0.000105262	0.000105258
Gm15417	0.0246744	0.975326	2.92e-06	3.97e-05	pvalue	0.388901	1	0.000105262	0.000105258
Jarid2	0.0246914	0.975309	2.92e-06	3.97e-05	pvalue	0.388901	1	0.000105262	0.000105258
Tcf7l2	0.024696	0.975304	2.93e-06	3.97e-05	pvalue	0.388901	1	0.000105262	0.000105258
Rpl19-ps11	0.0247127	0.975287	2.93e-06	3.97e-05	pvalue	0.388901	1	0.000105262	0.000105258
Polh	0.0247132	0.975287	2.93e-06	3.97e-05	pvalue	0.388901	1	0.000105262	0.000105258
Stom	0.0247552	0.975245	2.93e-06	3.97e-05	pvalue	0.388901	1	0.000105262	0.000105258
Them4	0.024766	0.975234	2.93e-06	3.97e-05	pvalue	0.388901	1	0.000105262	0.000105258
Sidt1	0.0247834	0.975217	2.93e-06	3.97e-05	pvalue	0.388901	1	0.000105262	0.000105258
Flt4	0.024801	0.975199	2.94e-06	3.97e-05	pvalue	0.388901	1	0.000105262	0.000105258
Ebp	0.0248318	0.975168	2.94e-06	3.97e-05	pvalue	0.388901	1	0.000105262	0.000105258
Thap2	0.0248557	0.975144	2.94e-06	3.97e-05	pvalue	0.388901	1	0.000105262	0.000105258
Il10rb	0.0248623	0.975138	2.94e-06	3.97e-05	pvalue	0.388901	1	0.000105262	0.000105258
Vezf1	0.0248745	0.975125	2.94e-06	3.97e-05	pvalue	0.388901	1	0.000105262	0.000105258
Tmem147os	0.024974	0.975026	2.96e-06	3.97e-05	pvalue	0.388901	1	0.000105262	0.000105258
Hyal1	0.0249753	0.975025	2.96e-06	3.97e-05	pvalue	0.388901	1	0.000105262	0.000105258
Pmm1	0.0249989	0.975001	2.96e-06	3.97e-05	pvalue	0.388901	1	0.000105262	0.000105258
Fdx1l	0.0250127	0.974987	2.96e-06	3.97e-05	pvalue	0.388901	1	0.000105262	0.000105258
Cd99l2	0.0250307	0.974969	2.96e-06	3.97e-05	pvalue	0.388901	1	0.000105262	0.000105258
Spns1	0.025043	0.974957	2.96e-06	3.97e-05	pvalue	0.388901	1	0.000105262	0.000105258
Gm9174	0.0250447	0.974955	2.96e-06	3.97e-05	pvalue	0.388901	1	0.000105262	0.000105258
Gpr135	0.0250618	0.974938	2.97e-06	3.97e-05	pvalue	0.388901	1	0.000105262	0.000105258
0610009O20Rik	0.0250637	0.974936	2.97e-06	3.97e-05	pvalue	0.388901	1	0.000105262	0.000105258
Dhps	0.0250737	0.974926	2.97e-06	3.97e-05	pvalue	0.388901	1	0.000105262	0.000105258
Gm43032	0.0250754	0.974925	2.97e-06	3.97e-05	pvalue	0.388901	1	0.000105262	0.000105258
Rps15	0.0250763	0.974924	2.97e-06	3.97e-05	pvalue	0.388901	1	0.000105262	0.000105258
Gm2762	0.0251085	0.974892	2.97e-06	3.97e-05	pvalue	0.388901	1	0.000105262	0.000105258
Nrros	0.0251208	0.974879	2.97e-06	3.97e-05	pvalue	0.388901	1	0.000105262	0.000105258
Polr1c	0.0251524	0.974848	2.98e-06	3.97e-05	pvalue	0.388901	1	0.000105262	0.000105258
Hist1h4c	0.0251664	0.974834	2.98e-06	3.97e-05	pvalue	0.388901	1	0.000105262	0.000105258
Pcdhgb4	0.0251997	0.9748	2.98e-06	3.97e-05	pvalue	0.388901	1	0.000105262	0.000105258
Fam189a2	0.0252233	0.974777	2.98e-06	3.97e-05	pvalue	0.388901	1	0.000105262	0.000105258
Fam8a1	0.0252307	0.974769	2.98e-06	3.97e-05	pvalue	0.388901	1	0.000105262	0.000105258
Rpl32	0.0252364	0.974764	2.98e-06	3.97e-05	pvalue	0.388901	1	0.000105262	0.000105258
Slc35a5	0.0252794	0.974721	2.99e-06	3.97e-05	pvalue	0.388901	1	0.000105262	0.000105258
Aip	0.025283	0.974717	2.99e-06	3.97e-05	pvalue	0.388901	1	0.000105262	0.000105258
Dusp19	0.0252895	0.97471	2.99e-06	3.97e-05	pvalue	0.388901	1	0.000105262	0.000105258
Yes1	0.0253095	0.97469	2.99e-06	4.56e-05	pvalue	0.388901	1	0.000105262	0.000105258
Supt4a	0.0253845	0.974616	3e-06	4.56e-05	pvalue	0.388901	1	0.000105262	0.000105258
Syncrip	0.0254182	0.974582	3e-06	4.56e-05	pvalue	0.388901	1	0.000105262	0.000105258
Gm37677	0.0255127	0.974487	3.01e-06	4.56e-05	pvalue	0.388901	1	0.000105262	0.000105258
Bcdin3d	0.0255356	0.974464	3.02e-06	4.56e-05	pvalue	0.388901	1	0.000105262	0.000105258
Smim14	0.0255658	0.974434	3.02e-06	4.56e-05	pvalue	0.388901	1	0.000105262	0.000105258
Rps18	0.0255808	0.974419	3.02e-06	4.56e-05	pvalue	0.388901	1	0.000105262	0.000105258
Fezf2	0.0255958	0.974404	3.02e-06	4.56e-05	pvalue	0.388901	1	0.000105262	0.000105258
Tmem30a	0.0256151	0.974385	3.03e-06	4.56e-05	pvalue	0.388901	1	0.000105262	0.000105258
Hist3h2bb-ps	0.025662	0.974338	3.03e-06	4.56e-05	pvalue	0.388901	1	0.000105262	0.000105258
Adssl1	0.0256734	0.974327	3.03e-06	4.56e-05	pvalue	0.388901	1	0.000105262	0.000105258
Wwp1	0.0256947	0.974305	3.03e-06	4.56e-05	pvalue	0.388901	1	0.000105262	0.000105258
Snord55	0.0257592	0.974241	3.04e-06	4.56e-05	pvalue	0.388901	1	0.000105262	0.000105258
Gm26823	0.0257645	0.974235	3.04e-06	4.56e-05	pvalue	0.388901	1	0.000105262	0.000105258
Rcn2	0.025805	0.974195	3.05e-06	4.56e-05	pvalue	0.388901	1	0.000105262	0.000105258
Gm43667	0.0258223	0.974178	3.05e-06	4.56e-05	pvalue	0.388901	1	0.000105262	0.000105258
Spata33	0.0258446	0.974155	3.05e-06	4.56e-05	pvalue	0.388901	1	0.000105262	0.000105258
Psmc3	0.0258839	0.974116	3.06e-06	4.56e-05	pvalue	0.388901	1	0.000105262	0.000105258
Hsd17b12	0.0259289	0.974071	3.06e-06	4.56e-05	pvalue	0.388901	1	0.000105262	0.000105258
Klhl2	0.0259296	0.97407	3.06e-06	4.56e-05	pvalue	0.388901	1	0.000105262	0.000105258
6430573F11Rik	0.0260596	0.97394	3.07e-06	4.56e-05	pvalue	0.388901	1	0.000105262	0.000105258
Ube2s	0.02606	0.97394	3.08e-06	4.56e-05	pvalue	0.388901	1	0.000105262	0.000105258
Hist1h2ao	0.0260791	0.973921	3.08e-06	4.56e-05	pvalue	0.388901	1	0.000105262	0.000105258
Htr6	0.026089	0.973911	3.08e-06	4.56e-05	pvalue	0.388901	1	0.000105262	0.000105258
Sp3	0.0261835	0.973817	3.09e-06	4.56e-05	pvalue	0.388901	1	0.000105262	0.000105258
Zfp973	0.026199	0.973801	3.09e-06	4.56e-05	pvalue	0.388901	1	0.000105262	0.000105258
Mri1	0.0262008	0.973799	3.09e-06	4.56e-05	pvalue	0.388901	1	0.000105262	0.000105258
Idh1	0.0262049	0.973795	3.09e-06	4.56e-05	pvalue	0.388901	1	0.000105262	0.000105258
Lage3	0.026239	0.973761	3.09e-06	4.56e-05	pvalue	0.388901	1	0.000105262	0.000105258
Rpl19	0.0262531	0.973747	3.1e-06	4.56e-05	pvalue	0.388901	1	0.000105262	0.000105258
Rab27a	0.0262774	0.973723	3.1e-06	4.56e-05	pvalue	0.388901	1	0.000105262	0.000105258
4632415L05Rik	0.0262791	0.973721	3.1e-06	4.56e-05	pvalue	0.388901	1	0.000105262	0.000105258
Pcp4l1	0.0263347	0.973665	3.11e-06	4.56e-05	pvalue	0.388901	1	0.000105262	0.000105258
Isoc2b	0.0263367	0.973663	3.11e-06	4.56e-05	pvalue	0.388901	1	0.000105262	0.000105258
Nmt2	0.0264274	0.973573	3.12e-06	4.56e-05	pvalue	0.388901	1	0.000105262	0.000105258
Suz12	0.0264544	0.973546	3.12e-06	4.56e-05	pvalue	0.388901	1	0.000105262	0.000105258
4930451G09Rik	0.0264951	0.973505	3.12e-06	4.56e-05	pvalue	0.388901	1	0.000105262	0.000105258
Zfp607b	0.0265555	0.973445	3.13e-06	4.56e-05	pvalue	0.388901	1	0.000105262	0.000105258
Gas2l3	0.026561	0.973439	3.13e-06	4.56e-05	pvalue	0.388901	1	0.000105262	0.000105258
Eif3i	0.0265938	0.973406	3.13e-06	4.56e-05	pvalue	0.388901	1	0.000105262	0.000105258
Hist1h3i	0.0266002	0.9734	3.13e-06	4.56e-05	pvalue	0.388901	1	0.000105262	0.000105258
Sdr39u1	0.0266618	0.973338	3.14e-06	4.56e-05	pvalue	0.388901	1	0.000105262	0.000105258
Mirlet7b	0.0266777	0.973322	3.14e-06	4.56e-05	pvalue	0.388901	1	0.000105262	0.000105258
Gm7730	0.026683	0.973317	3.14e-06	4.56e-05	pvalue	0.388901	1	0.000105262	0.000105258
Rasgef1b	0.0267565	0.973244	3.15e-06	4.56e-05	pvalue	0.388901	1	0.000105262	0.000105258
Nudt16l1	0.0267932	0.973207	3.16e-06	4.56e-05	pvalue	0.388901	1	0.000105262	0.000105258
Dnttip1	0.0268237	0.973176	3.16e-06	4.56e-05	pvalue	0.388901	1	0.000105262	0.000105258
Ldhd	0.0268323	0.973168	3.16e-06	4.56e-05	pvalue	0.388901	1	0.000105262	0.000105258
Fmnl2	0.0268806	0.973119	3.17e-06	4.56e-05	pvalue	0.388901	1	0.000105262	0.000105258
Optn	0.0269829	0.973017	3.18e-06	4.56e-05	pvalue	0.388901	1	0.000105262	0.000105258
Hpcal1	0.0270154	0.972985	3.18e-06	4.56e-05	pvalue	0.388901	1	0.000105262	0.000105258
Wdr24	0.0270432	0.972957	3.18e-06	4.56e-05	pvalue	0.388901	1	0.000105262	0.000105258
Gm11353	0.027064	0.972936	3.19e-06	4.56e-05	pvalue	0.388901	1	0.000105262	0.000105258
Dll3	0.0270972	0.972903	3.19e-06	4.56e-05	pvalue	0.388901	1	0.000105262	0.000105258
Ctgf	0.0271006	0.972899	3.19e-06	4.56e-05	pvalue	0.388901	1	0.000105262	0.000105258
Fis1	0.0271071	0.972893	3.19e-06	4.56e-05	pvalue	0.388901	1	0.000105262	0.000105258
Mrpl17	0.0271278	0.972872	3.19e-06	4.56e-05	pvalue	0.388901	1	0.000105262	0.000105258
Gm13135	0.0271407	0.972859	3.19e-06	4.56e-05	pvalue	0.388901	1	0.000105262	0.000105258
Samd14	0.0271519	0.972848	3.19e-06	4.56e-05	pvalue	0.388901	1	0.000105262	0.000105258
Ptges3-ps	0.0271576	0.972842	3.2e-06	4.56e-05	pvalue	0.388901	1	0.000105262	0.000105258
Col3a1	0.0271696	0.97283	3.2e-06	4.56e-05	pvalue	0.388901	1	0.000105262	0.000105258
Acot5	0.02719	0.97281	3.2e-06	4.56e-05	pvalue	0.388901	1	0.000105262	0.000105258
Med29	0.02736	0.97264	3.22e-06	4.56e-05	pvalue	0.388901	1	0.000105262	0.000105258
Eif5a2	0.0273655	0.972634	3.22e-06	4.56e-05	pvalue	0.388901	1	0.000105262	0.000105258
Rplp2	0.0273902	0.97261	3.22e-06	4.56e-05	pvalue	0.388901	1	0.000105262	0.000105258
Wdr54	0.0274493	0.972551	3.23e-06	4.56e-05	pvalue	0.388901	1	0.000105262	0.000105258
Gm45768	0.0274865	0.972514	3.23e-06	4.56e-05	pvalue	0.388901	1	0.000105262	0.000105258
Rnf219	0.0275159	0.972484	3.23e-06	4.56e-05	pvalue	0.388901	1	0.000105262	0.000105258
Rpl7a	0.0275268	0.972473	3.24e-06	4.56e-05	pvalue	0.388901	1	0.000105262	0.000105258
Trib1	0.027529	0.972471	3.24e-06	4.56e-05	pvalue	0.388901	1	0.000105262	0.000105258
Abcb9	0.0276179	0.972382	3.25e-06	4.56e-05	pvalue	0.388901	1	0.000105262	0.000105258
Rbm3	0.02764	0.97236	3.25e-06	4.56e-05	pvalue	0.388901	1	0.000105262	0.000105258
Narfl	0.0276695	0.972331	3.25e-06	4.56e-05	pvalue	0.388901	1	0.000105262	0.000105258
Gm5619	0.0276753	0.972325	3.25e-06	4.56e-05	pvalue	0.388901	1	0.000105262	0.000105258
Ccs	0.0277555	0.972244	3.26e-06	4.56e-05	pvalue	0.388901	1	0.000105262	0.000105258
Tpst2	0.02776	0.97224	3.26e-06	4.56e-05	pvalue	0.388901	1	0.000105262	0.000105258
Tec	0.0277657	0.972234	3.26e-06	4.56e-05	pvalue	0.388901	1	0.000105262	0.000105258
Lipa	0.0277734	0.972227	3.26e-06	4.56e-05	pvalue	0.388901	1	0.000105262	0.000105258
Dzip3	0.0277923	0.972208	3.26e-06	4.56e-05	pvalue	0.388901	1	0.000105262	0.000105258
Rasa1	0.0277942	0.972206	3.27e-06	4.56e-05	pvalue	0.388901	1	0.000105262	0.000105258
Slc25a51	0.0278253	0.972175	3.27e-06	4.56e-05	pvalue	0.388901	1	0.000105262	0.000105258
Mrpl55	0.0278385	0.972162	3.27e-06	4.56e-05	pvalue	0.388901	1	0.000105262	0.000105258
Mindy2	0.0278461	0.972154	3.27e-06	4.56e-05	pvalue	0.388901	1	0.000105262	0.000105258
Tle1	0.027847	0.972153	3.27e-06	4.56e-05	pvalue	0.388901	1	0.000105262	0.000105258
Tmem50a	0.0278554	0.972145	3.27e-06	4.56e-05	pvalue	0.388901	1	0.000105262	0.000105258
Rwdd2b	0.0278573	0.972143	3.27e-06	4.56e-05	pvalue	0.388901	1	0.000105262	0.000105258
Snord104	0.0278649	0.972135	3.27e-06	4.56e-05	pvalue	0.388901	1	0.000105262	0.000105258
Tmem205	0.0278796	0.97212	3.27e-06	4.56e-05	pvalue	0.388901	1	0.000105262	0.000105258
B230217O12Rik	0.0279162	0.972084	3.28e-06	4.56e-05	pvalue	0.388901	1	0.000105262	0.000105258
Dhrs7	0.0279741	0.972026	3.28e-06	4.56e-05	pvalue	0.388901	1	0.000105262	0.000105258
Abtb1	0.0280231	0.971977	3.29e-06	4.56e-05	pvalue	0.388901	1	0.000105262	0.000105258
Rps16	0.0280849	0.971915	3.3e-06	4.56e-05	pvalue	0.388901	1	0.000105262	0.000105258
Pigyl	0.0281068	0.971893	3.3e-06	4.56e-05	pvalue	0.388901	1	0.000105262	0.000105258
Smad7	0.0281303	0.97187	3.3e-06	4.56e-05	pvalue	0.388901	1	0.000105262	0.000105258
Nudt21	0.0281466	0.971853	3.3e-06	4.56e-05	pvalue	0.388901	1	0.000105262	0.000105258
Smpd1	0.028147	0.971853	3.3e-06	4.56e-05	pvalue	0.388901	1	0.000105262	0.000105258
Ube2n	0.0281858	0.971814	3.31e-06	4.56e-05	pvalue	0.388901	1	0.000105262	0.000105258
Gstm5	0.0282011	0.971799	3.31e-06	4.56e-05	pvalue	0.388901	1	0.000105262	0.000105258
Lrrc14	0.0282086	0.971791	3.31e-06	4.56e-05	pvalue	0.388901	1	0.000105262	0.000105258
Mif	0.0282876	0.971712	3.32e-06	4.56e-05	pvalue	0.388901	1	0.000105262	0.000105258
Ndufb10	0.0282878	0.971712	3.32e-06	4.56e-05	pvalue	0.388901	1	0.000105262	0.000105258
Mettl22	0.0282978	0.971702	3.32e-06	4.56e-05	pvalue	0.388901	1	0.000105262	0.000105258
Rnf166	0.0283449	0.971655	3.32e-06	4.56e-05	pvalue	0.388901	1	0.000105262	0.000105258
Pofut2	0.0284185	0.971582	3.33e-06	4.56e-05	pvalue	0.388901	1	0.000105262	0.000105258
Tmpo	0.0284227	0.971577	3.33e-06	4.56e-05	pvalue	0.388901	1	0.000105262	0.000105258
Arl5a	0.0284241	0.971576	3.33e-06	4.56e-05	pvalue	0.388901	1	0.000105262	0.000105258
Zfp422	0.0284853	0.971515	3.34e-06	4.56e-05	pvalue	0.388901	1	0.000105262	0.000105258
Gcat	0.0284862	0.971514	3.34e-06	4.56e-05	pvalue	0.388901	1	0.000105262	0.000105258
Ndufa8	0.028488	0.971512	3.34e-06	4.56e-05	pvalue	0.388901	1	0.000105262	0.000105258
Dctn4	0.0284951	0.971505	3.34e-06	4.56e-05	pvalue	0.388901	1	0.000105262	0.000105258
Eif1ad	0.0285007	0.971499	3.34e-06	4.56e-05	pvalue	0.388901	1	0.000105262	0.000105258
Mblac2	0.0285099	0.97149	3.34e-06	4.56e-05	pvalue	0.388901	1	0.000105262	0.000105258
Col4a3bp	0.0285217	0.971478	3.34e-06	4.56e-05	pvalue	0.388901	1	0.000105262	0.000105258
Atp5g1	0.0285241	0.971476	3.34e-06	4.56e-05	pvalue	0.388901	1	0.000105262	0.000105258
Sp1	0.0285806	0.971419	3.35e-06	4.56e-05	pvalue	0.388901	1	0.000105262	0.000105258
Alg11	0.0285821	0.971418	3.35e-06	4.56e-05	pvalue	0.388901	1	0.000105262	0.000105258
Ddx41	0.028685	0.971315	3.36e-06	4.56e-05	pvalue	0.388901	1	0.000105262	0.000105258
Frmd4b	0.0286897	0.97131	3.36e-06	4.56e-05	pvalue	0.388901	1	0.000105262	0.000105258
A2m	0.0286988	0.971301	3.36e-06	4.56e-05	pvalue	0.388901	1	0.000105262	0.000105258
Ndufv3	0.0287761	0.971224	3.37e-06	4.56e-05	pvalue	0.388901	1	0.000105262	0.000105258
N4bp1	0.0287797	0.97122	3.37e-06	4.56e-05	pvalue	0.388901	1	0.000105262	0.000105258
1110012L19Rik	0.028807	0.971193	3.38e-06	4.56e-05	pvalue	0.388901	1	0.000105262	0.000105258
E130317F20Rik	0.0288405	0.97116	3.38e-06	4.56e-05	pvalue	0.388901	1	0.000105262	0.000105258
Zfp37	0.0288698	0.97113	3.38e-06	4.56e-05	pvalue	0.388901	1	0.000105262	0.000105258
Hist1h4h	0.0288864	0.971114	3.38e-06	4.56e-05	pvalue	0.388901	1	0.000105262	0.000105258
Fbl	0.028922	0.971078	3.39e-06	4.56e-05	pvalue	0.388901	1	0.000105262	0.000105258
Tmem160	0.0289224	0.971078	3.39e-06	4.56e-05	pvalue	0.388901	1	0.000105262	0.000105258
Arl14ep	0.0289508	0.971049	3.39e-06	4.56e-05	pvalue	0.388901	1	0.000105262	0.000105258
Tunar	0.0289609	0.971039	3.39e-06	4.56e-05	pvalue	0.388901	1	0.000105262	0.000105258
Gpatch2l	0.0289865	0.971014	3.39e-06	4.56e-05	pvalue	0.388901	1	0.000105262	0.000105258
Plpp1	0.0290311	0.970969	3.4e-06	4.56e-05	pvalue	0.388901	1	0.000105262	0.000105258
Spin1	0.0290347	0.970965	3.4e-06	4.56e-05	pvalue	0.388901	1	0.000105262	0.000105258
Ugcg	0.0290454	0.970955	3.4e-06	4.56e-05	pvalue	0.388901	1	0.000105262	0.000105258
Npdc1	0.0290675	0.970932	3.4e-06	4.56e-05	pvalue	0.388901	1	0.000105262	0.000105258
Hist1h4m	0.0290757	0.970924	3.4e-06	4.56e-05	pvalue	0.388901	1	0.000105262	0.000105258
Myh3	0.0290789	0.970921	3.4e-06	4.56e-05	pvalue	0.388901	1	0.000105262	0.000105258
Hist1h4a	0.0291185	0.970882	3.41e-06	4.56e-05	pvalue	0.388901	1	0.000105262	0.000105258
Klhdc8b	0.0291258	0.970874	3.41e-06	5.01e-05	pvalue	0.388901	1	0.000105262	0.000105258
Cdkn2d	0.0292012	0.970799	3.42e-06	5.01e-05	pvalue	0.388901	1	0.000105262	0.000105258
G0s2	0.029212	0.970788	3.42e-06	5.01e-05	pvalue	0.388901	1	0.000105262	0.000105258
Klf15	0.0292289	0.970771	3.42e-06	5.01e-05	pvalue	0.388901	1	0.000105262	0.000105258
Pcdha8	0.0292482	0.970752	3.42e-06	5.01e-05	pvalue	0.388901	1	0.000105262	0.000105258
BC017158	0.0293707	0.970629	3.44e-06	5.01e-05	pvalue	0.388901	1	0.000105262	0.000105258
Gm38393	0.0294258	0.970574	3.44e-06	5.01e-05	pvalue	0.388901	1	0.000105262	0.000105258
Adgrv1	0.0294391	0.970561	3.44e-06	5.01e-05	pvalue	0.388901	1	0.000105262	0.000105258
Dhrs3	0.0294865	0.970514	3.45e-06	5.01e-05	pvalue	0.388901	1	0.000105262	0.000105258
Plk2	0.0295147	0.970485	3.45e-06	5.01e-05	pvalue	0.388901	1	0.000105262	0.000105258
Ctdspl	0.0295346	0.970465	3.45e-06	5.01e-05	pvalue	0.388901	1	0.000105262	0.000105258
Slc25a11	0.0295511	0.970449	3.46e-06	5.01e-05	pvalue	0.388901	1	0.000105262	0.000105258
Jmjd6	0.0295535	0.970446	3.46e-06	5.01e-05	pvalue	0.388901	1	0.000105262	0.000105258
Bri3	0.0295695	0.970431	3.46e-06	5.01e-05	pvalue	0.388901	1	0.000105262	0.000105258
Sgsm3	0.0295975	0.970402	3.46e-06	5.01e-05	pvalue	0.388901	1	0.000105262	0.000105258
Zhx1	0.0296042	0.970396	3.46e-06	5.01e-05	pvalue	0.388901	1	0.000105262	0.000105258
Ammecr1	0.0296157	0.970384	3.46e-06	5.22e-05	pvalue	0.388901	1	0.000105262	0.000105258
Uqcr10	0.0297482	0.970252	3.48e-06	5.22e-05	pvalue	0.388901	1	0.000105262	0.000105258
Crebl2	0.0297515	0.970249	3.48e-06	5.22e-05	pvalue	0.388901	1	0.000105262	0.000105258
Ndufa3	0.0298938	0.970106	3.49e-06	5.22e-05	pvalue	0.388901	1	0.000105262	0.000105258
Gm45263	0.0299663	0.970034	3.5e-06	5.22e-05	pvalue	0.388901	1	0.000105262	0.000105258
Amdhd2	0.0300012	0.969999	3.51e-06	5.22e-05	pvalue	0.388901	1	0.000105262	0.000105258
Gm45250	0.0300233	0.969977	3.51e-06	5.22e-05	pvalue	0.388901	1	0.000105262	0.000105258
Zc3h10	0.0300737	0.969926	3.51e-06	5.22e-05	pvalue	0.388901	1	0.000105262	0.000105258
Lsm4	0.0300883	0.969912	3.51e-06	5.22e-05	pvalue	0.388901	1	0.000105262	0.000105258
Gm16477	0.0301209	0.969879	3.52e-06	5.22e-05	pvalue	0.388901	1	0.000105262	0.000105258
Mapk1ip1l	0.030135	0.969865	3.52e-06	5.22e-05	pvalue	0.388901	1	0.000105262	0.000105258
Zfp866	0.0301448	0.969855	3.52e-06	5.22e-05	pvalue	0.388901	1	0.000105262	0.000105258
Coa3	0.0301579	0.969842	3.52e-06	5.22e-05	pvalue	0.388901	1	0.000105262	0.000105258
Setdb2	0.030197	0.969803	3.53e-06	5.22e-05	pvalue	0.388901	1	0.000105262	0.000105258
Cisd2	0.030225	0.969775	3.53e-06	5.22e-05	pvalue	0.388901	1	0.000105262	0.000105258
Api5	0.0302266	0.969773	3.53e-06	5.22e-05	pvalue	0.388901	1	0.000105262	0.000105258
Hint2	0.0302456	0.969754	3.53e-06	5.22e-05	pvalue	0.388901	1	0.000105262	0.000105258
Nmb	0.0302478	0.969752	3.53e-06	5.22e-05	pvalue	0.388901	1	0.000105262	0.000105258
Dnpep	0.0302732	0.969727	3.53e-06	5.22e-05	pvalue	0.388901	1	0.000105262	0.000105258
Suclg2	0.0302963	0.969704	3.54e-06	5.22e-05	pvalue	0.388901	1	0.000105262	0.000105258
Mrpl4	0.0303017	0.969698	3.54e-06	5.22e-05	pvalue	0.388901	1	0.000105262	0.000105258
Akt2	0.0303709	0.969629	3.55e-06	5.22e-05	pvalue	0.388901	1	0.000105262	0.000105258
Ppia	0.0304141	0.969586	3.55e-06	5.22e-05	pvalue	0.388901	1	0.000105262	0.000105258
P2ry1	0.0304957	0.969504	3.56e-06	5.22e-05	pvalue	0.388901	1	0.000105262	0.000105258
Xiap	0.0305002	0.9695	3.56e-06	5.22e-05	pvalue	0.388901	1	0.000105262	0.000105258
Wrap53	0.0305158	0.969484	3.56e-06	5.22e-05	pvalue	0.388901	1	0.000105262	0.000105258
Oxsr1	0.030567	0.969433	3.57e-06	5.22e-05	pvalue	0.388901	1	0.000105262	0.000105258
Gm21781	0.0306192	0.969381	3.57e-06	5.22e-05	pvalue	0.388901	1	0.000105262	0.000105258
Pomgnt1	0.0306351	0.969365	3.57e-06	5.22e-05	pvalue	0.388901	1	0.000105262	0.000105258
Hist1h4k	0.0306509	0.969349	3.58e-06	5.22e-05	pvalue	0.388901	1	0.000105262	0.000105258
Rela	0.0307069	0.969293	3.58e-06	5.22e-05	pvalue	0.388901	1	0.000105262	0.000105258
Vkorc1l1	0.0307238	0.969276	3.58e-06	5.22e-05	pvalue	0.388901	1	0.000105262	0.000105258
Fam131a	0.0307631	0.969237	3.59e-06	5.22e-05	pvalue	0.388901	1	0.000105262	0.000105258
Zfp9	0.0308679	0.969132	3.6e-06	5.22e-05	pvalue	0.388901	1	0.000105262	0.000105258
Sebox	0.0309084	0.969092	3.6e-06	5.22e-05	pvalue	0.388901	1	0.000105262	0.000105258
Hist1h2bf	0.0309608	0.969039	3.61e-06	5.22e-05	pvalue	0.388901	1	0.000105262	0.000105258
Slc16a1	0.0309613	0.969039	3.61e-06	5.22e-05	pvalue	0.388901	1	0.000105262	0.000105258
Gm22442	0.0310115	0.968988	3.62e-06	5.22e-05	pvalue	0.388901	1	0.000105262	0.000105258
Gtf3c3	0.0310146	0.968985	3.62e-06	5.22e-05	pvalue	0.388901	1	0.000105262	0.000105258
Ddx3x	0.0311212	0.968879	3.63e-06	5.22e-05	pvalue	0.388901	1	0.000105262	0.000105258
Chpf2	0.0311272	0.968873	3.63e-06	5.22e-05	pvalue	0.388901	1	0.000105262	0.000105258
2023-03-07	0.0311647	0.968835	3.63e-06	5.22e-05	pvalue	0.388901	1	0.000105262	0.000105258
Atp6v1f	0.0311843	0.968816	3.63e-06	5.22e-05	pvalue	0.388901	1	0.000105262	0.000105258
Trpc7	0.0312645	0.968735	3.64e-06	5.22e-05	pvalue	0.388901	1	0.000105262	0.000105258
Ankrd13a	0.0312915	0.968709	3.65e-06	5.22e-05	pvalue	0.388901	1	0.000105262	0.000105258
Ubl5	0.0313247	0.968675	3.65e-06	5.22e-05	pvalue	0.388901	1	0.000105262	0.000105258
Gm13910	0.031382	0.968618	3.66e-06	5.22e-05	pvalue	0.388901	1	0.000105262	0.000105258
Drg2	0.0314029	0.968597	3.66e-06	5.22e-05	pvalue	0.388901	1	0.000105262	0.000105258
Eif2ak2	0.0314048	0.968595	3.66e-06	5.22e-05	pvalue	0.388901	1	0.000105262	0.000105258
Kcnh3	0.0314199	0.96858	3.66e-06	5.22e-05	pvalue	0.388901	1	0.000105262	0.000105258
Gm13123	0.0314299	0.96857	3.66e-06	5.22e-05	pvalue	0.388901	1	0.000105262	0.000105258
Stk33	0.0314637	0.968536	3.66e-06	5.22e-05	pvalue	0.388901	1	0.000105262	0.000105258
Babam1	0.031468	0.968532	3.66e-06	5.22e-05	pvalue	0.388901	1	0.000105262	0.000105258
Cdk2ap2	0.0314899	0.96851	3.67e-06	5.22e-05	pvalue	0.388901	1	0.000105262	0.000105258
Hist3h2ba	0.031496	0.968504	3.67e-06	5.22e-05	pvalue	0.388901	1	0.000105262	0.000105258
Gmfb	0.031509	0.968491	3.67e-06	5.22e-05	pvalue	0.388901	1	0.000105262	0.000105258
Ndc1	0.0315563	0.968444	3.67e-06	5.22e-05	pvalue	0.388901	1	0.000105262	0.000105258
Cebpb	0.0315683	0.968432	3.68e-06	5.22e-05	pvalue	0.388901	1	0.000105262	0.000105258
Smad5	0.0315811	0.968419	3.68e-06	5.22e-05	pvalue	0.388901	1	0.000105262	0.000105258
Trbc2	0.031625	0.968375	3.68e-06	5.22e-05	pvalue	0.388901	1	0.000105262	0.000105258
Polr2l	0.0316535	0.968346	3.68e-06	5.22e-05	pvalue	0.388901	1	0.000105262	0.000105258
BC003331	0.031726	0.968274	3.69e-06	5.22e-05	pvalue	0.388901	1	0.000105262	0.000105258
Commd4	0.0317351	0.968265	3.69e-06	5.22e-05	pvalue	0.388901	1	0.000105262	0.000105258
Pkp4	0.031777	0.968223	3.7e-06	5.22e-05	pvalue	0.388901	1	0.000105262	0.000105258
Gm43254	0.0317803	0.96822	3.7e-06	5.22e-05	pvalue	0.388901	1	0.000105262	0.000105258
Iqck	0.0318415	0.968158	3.7e-06	5.22e-05	pvalue	0.388901	1	0.000105262	0.000105258
Elf1	0.0318439	0.968156	3.71e-06	5.22e-05	pvalue	0.388901	1	0.000105262	0.000105258
Samd15	0.0318706	0.968129	3.71e-06	5.22e-05	pvalue	0.388901	1	0.000105262	0.000105258
Hdhd3	0.0319232	0.968077	3.71e-06	5.22e-05	pvalue	0.388901	1	0.000105262	0.000105258
Zfyve28	0.0320118	0.967988	3.72e-06	5.22e-05	pvalue	0.388901	1	0.000105262	0.000105258
Ppm1b	0.0320135	0.967987	3.72e-06	5.22e-05	pvalue	0.388901	1	0.000105262	0.000105258
Btbd3	0.0320691	0.967931	3.73e-06	5.22e-05	pvalue	0.388901	1	0.000105262	0.000105258
Tceal6	0.0320946	0.967905	3.73e-06	5.22e-05	pvalue	0.388901	1	0.000105262	0.000105258
Gm10250	0.0321612	0.967839	3.74e-06	5.22e-05	pvalue	0.388901	1	0.000105262	0.000105258
Pcf11	0.0321677	0.967832	3.74e-06	5.22e-05	pvalue	0.388901	1	0.000105262	0.000105258
Abhd12	0.032176	0.967824	3.74e-06	5.22e-05	pvalue	0.388901	1	0.000105262	0.000105258
Hist1h2bc	0.0321935	0.967806	3.74e-06	5.22e-05	pvalue	0.388901	1	0.000105262	0.000105258
Rpl26	0.0322094	0.967791	3.74e-06	5.22e-05	pvalue	0.388901	1	0.000105262	0.000105258
Cd33	0.0322483	0.967752	3.75e-06	5.22e-05	pvalue	0.388901	1	0.000105262	0.000105258
Dennd2a	0.0322764	0.967724	3.75e-06	5.22e-05	pvalue	0.388901	1	0.000105262	0.000105258
Fads3	0.0322773	0.967723	3.75e-06	5.22e-05	pvalue	0.388901	1	0.000105262	0.000105258
Scn9a	0.032289	0.967711	3.75e-06	5.22e-05	pvalue	0.388901	1	0.000105262	0.000105258
Timm13	0.0323824	0.967618	3.76e-06	5.22e-05	pvalue	0.388901	1	0.000105262	0.000105258
Prune2	0.0323909	0.967609	3.76e-06	5.22e-05	pvalue	0.388901	1	0.000105262	0.000105258
Zfp933	0.0323991	0.967601	3.77e-06	5.22e-05	pvalue	0.388901	1	0.000105262	0.000105258
Slc6a13	0.0324129	0.967587	3.77e-06	5.22e-05	pvalue	0.388901	1	0.000105262	0.000105258
5330406M23Rik	0.0324369	0.967563	3.77e-06	5.22e-05	pvalue	0.388901	1	0.000105262	0.000105258
Irx1	0.0324385	0.967562	3.77e-06	5.22e-05	pvalue	0.388901	1	0.000105262	0.000105258
Ptpn12	0.0324704	0.96753	3.77e-06	5.22e-05	pvalue	0.388901	1	0.000105262	0.000105258
Cep170	0.0325056	0.967494	3.78e-06	5.22e-05	pvalue	0.388901	1	0.000105262	0.000105258
1810043G02Rik	0.0325188	0.967481	3.78e-06	5.22e-05	pvalue	0.388901	1	0.000105262	0.000105258
Sys1	0.0325598	0.96744	3.78e-06	5.22e-05	pvalue	0.388901	1	0.000105262	0.000105258
Mtch1	0.0326087	0.967391	3.79e-06	5.22e-05	pvalue	0.388901	1	0.000105262	0.000105258
Rabepk	0.032625	0.967375	3.79e-06	5.22e-05	pvalue	0.388901	1	0.000105262	0.000105258
Zswim7	0.0326273	0.967373	3.79e-06	5.22e-05	pvalue	0.388901	1	0.000105262	0.000105258
Grem2	0.0326929	0.967307	3.8e-06	5.22e-05	pvalue	0.388901	1	0.000105262	0.000105258
Sh2d4b	0.0327271	0.967273	3.8e-06	5.22e-05	pvalue	0.388901	1	0.000105262	0.000105258
Tbcc	0.032748	0.967252	3.8e-06	5.22e-05	pvalue	0.388901	1	0.000105262	0.000105258
Nrep	0.0328085	0.967192	3.81e-06	5.22e-05	pvalue	0.388901	1	0.000105262	0.000105258
Cox6a1	0.0328251	0.967175	3.81e-06	5.22e-05	pvalue	0.388901	1	0.000105262	0.000105258
Ndufa13	0.032856	0.967144	3.81e-06	5.22e-05	pvalue	0.388901	1	0.000105262	0.000105258
Tspyl4	0.0328682	0.967132	3.82e-06	5.22e-05	pvalue	0.388901	1	0.000105262	0.000105258
Rdx	0.0328703	0.96713	3.82e-06	5.22e-05	pvalue	0.388901	1	0.000105262	0.000105258
Nek6	0.0330329	0.966967	3.83e-06	5.22e-05	pvalue	0.388901	1	0.000105262	0.000105258
Zfyve9	0.0330582	0.966942	3.84e-06	5.22e-05	pvalue	0.388901	1	0.000105262	0.000105258
Gca	0.0330828	0.966917	3.84e-06	5.22e-05	pvalue	0.388901	1	0.000105262	0.000105258
Gm45767	0.0330928	0.966907	3.84e-06	5.22e-05	pvalue	0.388901	1	0.000105262	0.000105258
Fmr1	0.0331062	0.966894	3.84e-06	5.22e-05	pvalue	0.388901	1	0.000105262	0.000105258
Nkain1	0.0331567	0.966843	3.85e-06	5.22e-05	pvalue	0.388901	1	0.000105262	0.000105258
Casp9	0.0331665	0.966833	3.85e-06	5.22e-05	pvalue	0.388901	1	0.000105262	0.000105258
Acss1	0.0331704	0.96683	3.85e-06	5.22e-05	pvalue	0.388901	1	0.000105262	0.000105258
Gm15516	0.0331847	0.966815	3.85e-06	5.22e-05	pvalue	0.388901	1	0.000105262	0.000105258
Aar2	0.0333024	0.966698	3.86e-06	5.22e-05	pvalue	0.388901	1	0.000105262	0.000105258
Nudt5	0.033306	0.966694	3.86e-06	5.22e-05	pvalue	0.388901	1	0.000105262	0.000105258
Zc3h12c	0.0333077	0.966692	3.86e-06	5.22e-05	pvalue	0.388901	1	0.000105262	0.000105258
Ppp1r35	0.0333616	0.966638	3.87e-06	5.22e-05	pvalue	0.388901	1	0.000105262	0.000105258
Edil3	0.0333806	0.966619	3.87e-06	5.22e-05	pvalue	0.388901	1	0.000105262	0.000105258
Ercc3	0.0333814	0.966619	3.87e-06	5.22e-05	pvalue	0.388901	1	0.000105262	0.000105258
Gm10874	0.0334089	0.966591	3.87e-06	5.22e-05	pvalue	0.388901	1	0.000105262	0.000105258
Nucks1	0.0334335	0.966567	3.88e-06	5.22e-05	pvalue	0.388901	1	0.000105262	0.000105258
Zfc3h1	0.033502	0.966498	3.88e-06	5.22e-05	pvalue	0.388901	1	0.000105262	0.000105258
Herpud1	0.0335844	0.966416	3.89e-06	5.22e-05	pvalue	0.388901	1	0.000105262	0.000105258
Farsa	0.0336039	0.966396	3.89e-06	5.22e-05	pvalue	0.388901	1	0.000105262	0.000105258
Tmem8	0.0336275	0.966373	3.9e-06	5.22e-05	pvalue	0.388901	1	0.000105262	0.000105258
Cdc34	0.0336751	0.966325	3.9e-06	5.22e-05	pvalue	0.388901	1	0.000105262	0.000105258
2700097O09Rik	0.033693	0.966307	3.9e-06	5.22e-05	pvalue	0.388901	1	0.000105262	0.000105258
Tsr3	0.0337128	0.966287	3.91e-06	5.22e-05	pvalue	0.388901	1	0.000105262	0.000105258
3110009E18Rik	0.033721	0.966279	3.91e-06	5.22e-05	pvalue	0.388901	1	0.000105262	0.000105258
Cpeb4	0.0337911	0.966209	3.91e-06	5.22e-05	pvalue	0.388901	1	0.000105262	0.000105258
Klhdc1	0.0338338	0.966166	3.92e-06	5.22e-05	pvalue	0.388901	1	0.000105262	0.000105258
Ptpn5	0.033854	0.966146	3.92e-06	5.22e-05	pvalue	0.388901	1	0.000105262	0.000105258
Coq3	0.0338597	0.96614	3.92e-06	5.22e-05	pvalue	0.388901	1	0.000105262	0.000105258
C1qbp	0.0338687	0.966131	3.92e-06	5.22e-05	pvalue	0.388901	1	0.000105262	0.000105258
Katnal1	0.0338779	0.966122	3.92e-06	5.22e-05	pvalue	0.388901	1	0.000105262	0.000105258
Rrp9	0.0338878	0.966112	3.93e-06	5.27e-05	pvalue	0.388901	1	0.000105262	0.000105258
Rcan3	0.0339313	0.966069	3.93e-06	5.27e-05	pvalue	0.388901	1	0.000105262	0.000105258
Zfp13	0.0339559	0.966044	3.93e-06	5.27e-05	pvalue	0.388901	1	0.000105262	0.000105258
Rpl37a	0.0339858	0.966014	3.94e-06	5.27e-05	pvalue	0.388901	1	0.000105262	0.000105258
Ppp1r14a	0.0340705	0.96593	3.94e-06	5.27e-05	pvalue	0.388901	1	0.000105262	0.000105258
Clic4	0.0341061	0.965894	3.95e-06	5.27e-05	pvalue	0.388901	1	0.000105262	0.000105258
Tradd	0.0341492	0.965851	3.95e-06	5.27e-05	pvalue	0.388901	1	0.000105262	0.000105258
Rbm25	0.0341728	0.965827	3.96e-06	5.27e-05	pvalue	0.388901	1	0.000105262	0.000105258
Ajap1	0.0341846	0.965815	3.96e-06	5.27e-05	pvalue	0.388901	1	0.000105262	0.000105258
Zfp110	0.0342693	0.965731	3.97e-06	5.27e-05	pvalue	0.388901	1	0.000105262	0.000105258
Limd2	0.0342757	0.965724	3.97e-06	5.27e-05	pvalue	0.388901	1	0.000105262	0.000105258
1810055G02Rik	0.0342977	0.965702	3.97e-06	5.27e-05	pvalue	0.388901	1	0.000105262	0.000105258
Neu3	0.0343097	0.96569	3.97e-06	5.27e-05	pvalue	0.388901	1	0.000105262	0.000105258
4930480K15Rik	0.0344147	0.965585	3.98e-06	5.27e-05	pvalue	0.388901	1	0.000105262	0.000105258
Abhd11os	0.034458	0.965542	3.99e-06	5.27e-05	pvalue	0.388901	1	0.000105262	0.000105258
Ptp4a1	0.0344837	0.965516	3.99e-06	5.27e-05	pvalue	0.388901	1	0.000105262	0.000105258
Lcp2	0.0345008	0.965499	3.99e-06	5.27e-05	pvalue	0.388901	1	0.000105262	0.000105258
Rpl28	0.0345967	0.965403	4e-06	5.27e-05	pvalue	0.388901	1	0.000105262	0.000105258
Gm16418	0.0347872	0.965213	4.02e-06	5.27e-05	pvalue	0.388901	1	0.000105262	0.000105258
Ssc4d	0.0348005	0.9652	4.02e-06	5.27e-05	pvalue	0.388901	1	0.000105262	0.000105258
Ggt7	0.0348876	0.965112	4.03e-06	5.27e-05	pvalue	0.388901	1	0.000105262	0.000105258
Hif1a	0.0349545	0.965045	4.04e-06	5.27e-05	pvalue	0.388901	1	0.000105262	0.000105258
Ankfn1	0.0350357	0.964964	4.05e-06	5.27e-05	pvalue	0.388901	1	0.000105262	0.000105258
Arhgap39	0.0350551	0.964945	4.05e-06	5.27e-05	pvalue	0.388901	1	0.000105262	0.000105258
Pdyn	0.0350592	0.964941	4.05e-06	5.27e-05	pvalue	0.388901	1	0.000105262	0.000105258
Zkscan14	0.0351053	0.964895	4.06e-06	5.27e-05	pvalue	0.388901	1	0.000105262	0.000105258
Kdr	0.0351338	0.964866	4.06e-06	5.27e-05	pvalue	0.388901	1	0.000105262	0.000105258
Fkbp1b	0.0351966	0.964803	4.07e-06	5.27e-05	pvalue	0.388901	1	0.000105262	0.000105258
Fat1	0.0352548	0.964745	4.07e-06	5.27e-05	pvalue	0.388901	1	0.000105262	0.000105258
AC087559.2	0.0353669	0.964633	4.08e-06	5.27e-05	pvalue	0.388901	1	0.000105262	0.000105258
Gm26803	0.0353933	0.964607	4.09e-06	5.27e-05	pvalue	0.388901	1	0.000105262	0.000105258
Fam184b	0.0354206	0.964579	4.09e-06	5.27e-05	pvalue	0.388901	1	0.000105262	0.000105258
Pdia3	0.0354454	0.964555	4.09e-06	5.27e-05	pvalue	0.388901	1	0.000105262	0.000105258
Neurl2	0.0354529	0.964547	4.09e-06	5.27e-05	pvalue	0.388901	1	0.000105262	0.000105258
Aldh7a1	0.0354935	0.964506	4.1e-06	5.27e-05	pvalue	0.388901	1	0.000105262	0.000105258
Srek1	0.0354935	0.964506	4.1e-06	5.27e-05	pvalue	0.388901	1	0.000105262	0.000105258
Zmynd10	0.0354956	0.964504	4.1e-06	5.27e-05	pvalue	0.388901	1	0.000105262	0.000105258
Blvrb	0.0355588	0.964441	4.1e-06	5.27e-05	pvalue	0.388901	1	0.000105262	0.000105258
Akain1	0.0355658	0.964434	4.1e-06	5.27e-05	pvalue	0.388901	1	0.000105262	0.000105258
Dna2	0.0356602	0.96434	4.11e-06	5.27e-05	pvalue	0.388901	1	0.000105262	0.000105258
Pebp1	0.0356717	0.964328	4.12e-06	5.27e-05	pvalue	0.388901	1	0.000105262	0.000105258
Cxcr4	0.0357245	0.964276	4.12e-06	5.27e-05	pvalue	0.388901	1	0.000105262	0.000105258
Mtss1l	0.0357663	0.964234	4.13e-06	5.27e-05	pvalue	0.388901	1	0.000105262	0.000105258
1810058I24Rik	0.0358068	0.964193	4.13e-06	5.27e-05	pvalue	0.388901	1	0.000105262	0.000105258
Tab2	0.0358356	0.964164	4.13e-06	5.27e-05	pvalue	0.388901	1	0.000105262	0.000105258
Hist1h4f	0.0358641	0.964136	4.14e-06	5.27e-05	pvalue	0.388901	1	0.000105262	0.000105258
Zfp608	0.0359447	0.964055	4.14e-06	5.27e-05	pvalue	0.388901	1	0.000105262	0.000105258
Sun1	0.0359484	0.964052	4.15e-06	5.27e-05	pvalue	0.388901	1	0.000105262	0.000105258
Gm33027	0.0359508	0.964049	4.15e-06	5.27e-05	pvalue	0.388901	1	0.000105262	0.000105258
Gm37899	0.0359618	0.964038	4.15e-06	5.27e-05	pvalue	0.388901	1	0.000105262	0.000105258
6820408C15Rik	0.0360042	0.963996	4.15e-06	5.27e-05	pvalue	0.388901	1	0.000105262	0.000105258
Sdr42e1	0.0360211	0.963979	4.15e-06	5.27e-05	pvalue	0.388901	1	0.000105262	0.000105258
Plpp2	0.0360323	0.963968	4.15e-06	5.27e-05	pvalue	0.388901	1	0.000105262	0.000105258
Ust	0.0360324	0.963968	4.15e-06	5.27e-05	pvalue	0.388901	1	0.000105262	0.000105258
Caprin1	0.0360907	0.963909	4.16e-06	5.27e-05	pvalue	0.388901	1	0.000105262	0.000105258
Ctxn1	0.0360999	0.9639	4.16e-06	5.27e-05	pvalue	0.388901	1	0.000105262	0.000105258
Cdkn1b	0.0361826	0.963817	4.17e-06	5.27e-05	pvalue	0.388901	1	0.000105262	0.000105258
Il4	0.0361871	0.963813	4.17e-06	5.27e-05	pvalue	0.388901	1	0.000105262	0.000105258
N4bp2	0.0362035	0.963797	4.17e-06	5.27e-05	pvalue	0.388901	1	0.000105262	0.000105258
Fbxo6	0.0362155	0.963784	4.17e-06	5.27e-05	pvalue	0.388901	1	0.000105262	0.000105258
Smoc2	0.0362222	0.963778	4.17e-06	5.27e-05	pvalue	0.388901	1	0.000105262	0.000105258
Pcsk4	0.0362498	0.96375	4.18e-06	5.27e-05	pvalue	0.388901	1	0.000105262	0.000105258
Vamp4	0.0362581	0.963742	4.18e-06	5.27e-05	pvalue	0.388901	1	0.000105262	0.000105258
Mon1a	0.0362938	0.963706	4.18e-06	5.27e-05	pvalue	0.388901	1	0.000105262	0.000105258
Dab2	0.0362971	0.963703	4.18e-06	5.27e-05	pvalue	0.388901	1	0.000105262	0.000105258
Fgf1	0.0363216	0.963678	4.18e-06	5.27e-05	pvalue	0.388901	1	0.000105262	0.000105258
Cox6b1	0.0363235	0.963676	4.18e-06	5.27e-05	pvalue	0.388901	1	0.000105262	0.000105258
Zfp329	0.0363412	0.963659	4.19e-06	5.27e-05	pvalue	0.388901	1	0.000105262	0.000105258
Gm37296	0.0363623	0.963638	4.19e-06	5.27e-05	pvalue	0.388901	1	0.000105262	0.000105258
Med22	0.0364028	0.963597	4.19e-06	5.27e-05	pvalue	0.388901	1	0.000105262	0.000105258
Mtmr10	0.0364302	0.96357	4.2e-06	5.27e-05	pvalue	0.388901	1	0.000105262	0.000105258
Rcan2	0.0364702	0.96353	4.2e-06	5.27e-05	pvalue	0.388901	1	0.000105262	0.000105258
Dcun1d3	0.0365374	0.963463	4.21e-06	5.27e-05	pvalue	0.388901	1	0.000105262	0.000105258
Crot	0.0365378	0.963462	4.21e-06	5.27e-05	pvalue	0.388901	1	0.000105262	0.000105258
Zfp157	0.0365764	0.963424	4.21e-06	5.27e-05	pvalue	0.388901	1	0.000105262	0.000105258
Tmem198	0.0365976	0.963402	4.21e-06	5.27e-05	pvalue	0.388901	1	0.000105262	0.000105258
Toe1	0.0366042	0.963396	4.21e-06	5.27e-05	pvalue	0.388901	1	0.000105262	0.000105258
Gipc1	0.0366151	0.963385	4.22e-06	5.27e-05	pvalue	0.388901	1	0.000105262	0.000105258
Klhl5	0.0366176	0.963382	4.22e-06	5.27e-05	pvalue	0.388901	1	0.000105262	0.000105258
Vps9d1	0.0366355	0.963364	4.22e-06	5.27e-05	pvalue	0.388901	1	0.000105262	0.000105258
Atp5g2	0.0366535	0.963346	4.22e-06	5.27e-05	pvalue	0.388901	1	0.000105262	0.000105258
Fam57a	0.0366779	0.963322	4.22e-06	5.27e-05	pvalue	0.388901	1	0.000105262	0.000105258
Rb1	0.0366784	0.963322	4.22e-06	5.27e-05	pvalue	0.388901	1	0.000105262	0.000105258
Magee2	0.0366794	0.963321	4.22e-06	5.27e-05	pvalue	0.388901	1	0.000105262	0.000105258
Dcaf4	0.036738	0.963262	4.23e-06	5.27e-05	pvalue	0.388901	1	0.000105262	0.000105258
Mlf1	0.0367983	0.963202	4.24e-06	5.27e-05	pvalue	0.388901	1	0.000105262	0.000105258
Comt	0.0368619	0.963138	4.24e-06	5.27e-05	pvalue	0.388901	1	0.000105262	0.000105258
Washc3	0.0368648	0.963135	4.24e-06	5.27e-05	pvalue	0.388901	1	0.000105262	0.000105258
Nqo2	0.0368929	0.963107	4.25e-06	5.27e-05	pvalue	0.388901	1	0.000105262	0.000105258
Zfp869	0.0369137	0.963086	4.25e-06	5.27e-05	pvalue	0.388901	1	0.000105262	0.000105258
Gm11847	0.0369395	0.96306	4.25e-06	5.27e-05	pvalue	0.388901	1	0.000105262	0.000105258
Arhgdig	0.036992	0.963008	4.26e-06	5.27e-05	pvalue	0.388901	1	0.000105262	0.000105258
Npas3	0.0370237	0.962976	4.26e-06	5.27e-05	pvalue	0.388901	1	0.000105262	0.000105258
2023-03-02	0.037036	0.962964	4.26e-06	5.27e-05	pvalue	0.388901	1	0.000105262	0.000105258
Grik4	0.03705	0.96295	4.26e-06	5.27e-05	pvalue	0.388901	1	0.000105262	0.000105258
Gm10123	0.037058	0.962942	4.26e-06	5.27e-05	pvalue	0.388901	1	0.000105262	0.000105258
Actl6b	0.0370699	0.96293	4.26e-06	5.27e-05	pvalue	0.388901	1	0.000105262	0.000105258
Golph3l	0.0371127	0.962887	4.27e-06	5.27e-05	pvalue	0.388901	1	0.000105262	0.000105258
Anp32e	0.0371363	0.962864	4.27e-06	5.27e-05	pvalue	0.388901	1	0.000105262	0.000105258
Usp49	0.0371482	0.962852	4.27e-06	5.27e-05	pvalue	0.388901	1	0.000105262	0.000105258
Phf5a	0.0371587	0.962841	4.27e-06	5.27e-05	pvalue	0.388901	1	0.000105262	0.000105258
Dad1	0.0371592	0.962841	4.27e-06	5.27e-05	pvalue	0.388901	1	0.000105262	0.000105258
Rpl18a	0.0372277	0.962772	4.28e-06	5.27e-05	pvalue	0.388901	1	0.000105262	0.000105258
Cdnf	0.0372675	0.962732	4.28e-06	5.27e-05	pvalue	0.388901	1	0.000105262	0.000105258
Rcl1	0.0372874	0.962713	4.29e-06	5.27e-05	pvalue	0.388901	1	0.000105262	0.000105258
Gm42771	0.0373157	0.962684	4.29e-06	5.27e-05	pvalue	0.388901	1	0.000105262	0.000105258
Napa	0.0373231	0.962677	4.29e-06	5.27e-05	pvalue	0.388901	1	0.000105262	0.000105258
Asrgl1	0.037364	0.962636	4.29e-06	5.27e-05	pvalue	0.388901	1	0.000105262	0.000105258
Zfyve16	0.0373719	0.962628	4.3e-06	5.27e-05	pvalue	0.388901	1	0.000105262	0.000105258
Stub1	0.0374517	0.962548	4.3e-06	5.27e-05	pvalue	0.388901	1	0.000105262	0.000105258
4930523C07Rik	0.0374559	0.962544	4.3e-06	5.27e-05	pvalue	0.388901	1	0.000105262	0.000105258
A430033K04Rik	0.0374641	0.962536	4.31e-06	5.27e-05	pvalue	0.388901	1	0.000105262	0.000105258
Trim56	0.0375467	0.962453	4.31e-06	5.27e-05	pvalue	0.388901	1	0.000105262	0.000105258
Pkdrej	0.0375857	0.962414	4.32e-06	5.27e-05	pvalue	0.388901	1	0.000105262	0.000105258
Gtf2a1	0.0375993	0.962401	4.32e-06	5.27e-05	pvalue	0.388901	1	0.000105262	0.000105258
Myl4	0.0376037	0.962396	4.32e-06	5.27e-05	pvalue	0.388901	1	0.000105262	0.000105258
Zfp969	0.0376702	0.96233	4.33e-06	5.27e-05	pvalue	0.388901	1	0.000105262	0.000105258
Esam	0.0377094	0.962291	4.33e-06	5.27e-05	pvalue	0.388901	1	0.000105262	0.000105258
Lats1	0.0377273	0.962273	4.33e-06	5.27e-05	pvalue	0.388901	1	0.000105262	0.000105258
Mmel1	0.0377511	0.962249	4.34e-06	5.27e-05	pvalue	0.388901	1	0.000105262	0.000105258
Ankrd40	0.0377842	0.962216	4.34e-06	5.27e-05	pvalue	0.388901	1	0.000105262	0.000105258
Cryab	0.0377854	0.962215	4.34e-06	5.63e-05	pvalue	0.388901	1	0.000105262	0.000105258
Cfl2	0.0379054	0.962095	4.35e-06	5.63e-05	pvalue	0.388901	1	0.000105262	0.000105258
Ptdss2	0.037949	0.962051	4.36e-06	5.63e-05	pvalue	0.388901	1	0.000105262	0.000105258
Higd2a	0.0380647	0.961935	4.37e-06	5.63e-05	pvalue	0.388901	1	0.000105262	0.000105258
Naxd	0.038158	0.961842	4.38e-06	5.63e-05	pvalue	0.388901	1	0.000105262	0.000105258
Lamtor2	0.0382037	0.961796	4.38e-06	5.63e-05	pvalue	0.388901	1	0.000105262	0.000105258
Tmem87a	0.0382131	0.961787	4.38e-06	5.63e-05	pvalue	0.388901	1	0.000105262	0.000105258
Pdlim7	0.0382211	0.961779	4.39e-06	5.63e-05	pvalue	0.388901	1	0.000105262	0.000105258
Fuca1	0.0382708	0.961729	4.39e-06	5.63e-05	pvalue	0.388901	1	0.000105262	0.000105258
Gm10709	0.0382991	0.961701	4.39e-06	5.63e-05	pvalue	0.388901	1	0.000105262	0.000105258
Gm21586	0.0383041	0.961696	4.39e-06	5.63e-05	pvalue	0.388901	1	0.000105262	0.000105258
Gm38372	0.0383268	0.961673	4.4e-06	5.63e-05	pvalue	0.388901	1	0.000105262	0.000105258
Qtrt1	0.0383274	0.961673	4.4e-06	5.63e-05	pvalue	0.388901	1	0.000105262	0.000105258
Mrpl14	0.0383738	0.961626	4.4e-06	5.63e-05	pvalue	0.388901	1	0.000105262	0.000105258
Psmb6	0.0383901	0.96161	4.4e-06	5.63e-05	pvalue	0.388901	1	0.000105262	0.000105258
Kif5b	0.0383919	0.961608	4.4e-06	5.63e-05	pvalue	0.388901	1	0.000105262	0.000105258
Rab2b	0.0384377	0.961562	4.41e-06	5.63e-05	pvalue	0.388901	1	0.000105262	0.000105258
Atpif1	0.0384622	0.961538	4.41e-06	5.63e-05	pvalue	0.388901	1	0.000105262	0.000105258
Aard	0.038523	0.961477	4.42e-06	5.63e-05	pvalue	0.388901	1	0.000105262	0.000105258
Bhlhb9	0.0385412	0.961459	4.42e-06	5.63e-05	pvalue	0.388901	1	0.000105262	0.000105258
Tead3	0.0385456	0.961454	4.42e-06	5.63e-05	pvalue	0.388901	1	0.000105262	0.000105258
Gm14443	0.0386567	0.961343	4.43e-06	5.63e-05	pvalue	0.388901	1	0.000105262	0.000105258
St6galnac2	0.0386662	0.961334	4.43e-06	5.63e-05	pvalue	0.388901	1	0.000105262	0.000105258
Gm26679	0.0386758	0.961324	4.43e-06	5.63e-05	pvalue	0.388901	1	0.000105262	0.000105258
Trim11	0.0386785	0.961322	4.43e-06	5.63e-05	pvalue	0.388901	1	0.000105262	0.000105258
Mrpl35	0.038742	0.961258	4.44e-06	5.63e-05	pvalue	0.388901	1	0.000105262	0.000105258
Ddx56	0.0387832	0.961217	4.44e-06	5.63e-05	pvalue	0.388901	1	0.000105262	0.000105258
Hist1h3f	0.0387951	0.961205	4.45e-06	5.63e-05	pvalue	0.388901	1	0.000105262	0.000105258
Gm15510	0.0388931	0.961107	4.46e-06	5.63e-05	pvalue	0.388901	1	0.000105262	0.000105258
Naalad2	0.0389628	0.961037	4.46e-06	5.63e-05	pvalue	0.388901	1	0.000105262	0.000105258
Baiap2l2	0.0389909	0.961009	4.47e-06	5.63e-05	pvalue	0.388901	1	0.000105262	0.000105258
Rn7s2	0.0390638	0.960936	4.47e-06	5.63e-05	pvalue	0.388901	1	0.000105262	0.000105258
Stk25	0.0390702	0.96093	4.48e-06	5.63e-05	pvalue	0.388901	1	0.000105262	0.000105258
Trib2	0.0390763	0.960924	4.48e-06	5.63e-05	pvalue	0.388901	1	0.000105262	0.000105258
Ube2d-ps	0.0391183	0.960882	4.48e-06	5.63e-05	pvalue	0.388901	1	0.000105262	0.000105258
Gm27200	0.0391328	0.960867	4.48e-06	5.63e-05	pvalue	0.388901	1	0.000105262	0.000105258
Polr3f	0.0392057	0.960794	4.49e-06	5.63e-05	pvalue	0.388901	1	0.000105262	0.000105258
Med17	0.0392207	0.960779	4.49e-06	5.63e-05	pvalue	0.388901	1	0.000105262	0.000105258
Tgfbr2	0.0392922	0.960708	4.5e-06	5.63e-05	pvalue	0.388901	1	0.000105262	0.000105258
Eif2b1	0.0393459	0.960654	4.5e-06	5.63e-05	pvalue	0.388901	1	0.000105262	0.000105258
Zmat5	0.0393534	0.960647	4.51e-06	5.63e-05	pvalue	0.388901	1	0.000105262	0.000105258
Npffr1	0.0394057	0.960594	4.51e-06	5.63e-05	pvalue	0.388901	1	0.000105262	0.000105258
Ppp1r1a	0.0394323	0.960568	4.51e-06	5.63e-05	pvalue	0.388901	1	0.000105262	0.000105258
Psmc4	0.0394394	0.960561	4.51e-06	5.63e-05	pvalue	0.388901	1	0.000105262	0.000105258
Gm10155	0.0395229	0.960477	4.52e-06	5.63e-05	pvalue	0.388901	1	0.000105262	0.000105258
Ppp1r1b	0.0396118	0.960388	4.53e-06	5.63e-05	pvalue	0.388901	1	0.000105262	0.000105258
Tesc	0.0396338	0.960366	4.53e-06	5.63e-05	pvalue	0.388901	1	0.000105262	0.000105258
Hrk	0.0396379	0.960362	4.54e-06	5.63e-05	pvalue	0.388901	1	0.000105262	0.000105258
Matr3	0.0396457	0.960354	4.54e-06	5.63e-05	pvalue	0.388901	1	0.000105262	0.000105258
Arl2	0.0396458	0.960354	4.54e-06	5.63e-05	pvalue	0.388901	1	0.000105262	0.000105258
Tmem33	0.0396494	0.960351	4.54e-06	5.63e-05	pvalue	0.388901	1	0.000105262	0.000105258
Vstm2a	0.0396949	0.960305	4.54e-06	5.63e-05	pvalue	0.388901	1	0.000105262	0.000105258
Taf11	0.0396981	0.960302	4.54e-06	5.63e-05	pvalue	0.388901	1	0.000105262	0.000105258
Cwh43	0.0396984	0.960302	4.54e-06	5.63e-05	pvalue	0.388901	1	0.000105262	0.000105258
Snrpd2	0.0397196	0.96028	4.54e-06	5.63e-05	pvalue	0.388901	1	0.000105262	0.000105258
Sac3d1	0.0397941	0.960206	4.55e-06	5.63e-05	pvalue	0.388901	1	0.000105262	0.000105258
Mrpl39	0.0398111	0.960189	4.55e-06	5.63e-05	pvalue	0.388901	1	0.000105262	0.000105258
Fam198a	0.0398155	0.960185	4.55e-06	5.63e-05	pvalue	0.388901	1	0.000105262	0.000105258
Nap1l2	0.0398371	0.960163	4.56e-06	5.63e-05	pvalue	0.388901	1	0.000105262	0.000105258
Rasgrp2	0.039846	0.960154	4.56e-06	5.63e-05	pvalue	0.388901	1	0.000105262	0.000105258
Ddx21	0.0398508	0.960149	4.56e-06	5.83e-05	pvalue	0.388901	1	0.000105262	0.000105258
Gnptg	0.0399014	0.960099	4.56e-06	5.83e-05	pvalue	0.388901	1	0.000105262	0.000105258
Cd164l2	0.0399833	0.960017	4.57e-06	5.83e-05	pvalue	0.388901	1	0.000105262	0.000105258
Rerg	0.0399998	0.96	4.57e-06	5.83e-05	pvalue	0.388901	1	0.000105262	0.000105258
Zfp423	0.0400069	0.959993	4.57e-06	5.83e-05	pvalue	0.388901	1	0.000105262	0.000105258
Art3	0.0401026	0.959897	4.58e-06	5.83e-05	pvalue	0.388901	1	0.000105262	0.000105258
Nepro	0.0401136	0.959886	4.59e-06	5.83e-05	pvalue	0.388901	1	0.000105262	0.000105258
Sox9	0.0401458	0.959854	4.59e-06	5.83e-05	pvalue	0.388901	1	0.000105262	0.000105258
Borcs8	0.0401467	0.959853	4.59e-06	5.83e-05	pvalue	0.388901	1	0.000105262	0.000105258
Haus2	0.0401737	0.959826	4.59e-06	5.83e-05	pvalue	0.388901	1	0.000105262	0.000105258
Capza1	0.0403148	0.959685	4.61e-06	5.83e-05	pvalue	0.388901	1	0.000105262	0.000105258
Gm7816	0.0404375	0.959563	4.62e-06	5.83e-05	pvalue	0.388901	1	0.000105262	0.000105258
Irf7	0.0404398	0.95956	4.62e-06	5.83e-05	pvalue	0.388901	1	0.000105262	0.000105258
Gm8566	0.040471	0.959529	4.62e-06	5.83e-05	pvalue	0.388901	1	0.000105262	0.000105258
Tbc1d22a	0.0404866	0.959513	4.62e-06	5.83e-05	pvalue	0.388901	1	0.000105262	0.000105258
Dgkk	0.040504	0.959496	4.63e-06	5.83e-05	pvalue	0.388901	1	0.000105262	0.000105258
Hist1h4n	0.0405335	0.959467	4.63e-06	5.83e-05	pvalue	0.388901	1	0.000105262	0.000105258
Rpl36	0.0405414	0.959459	4.63e-06	5.83e-05	pvalue	0.388901	1	0.000105262	0.000105258
Coa5	0.0406046	0.959395	4.64e-06	5.83e-05	pvalue	0.388901	1	0.000105262	0.000105258
Senp8	0.0406503	0.95935	4.64e-06	5.83e-05	pvalue	0.388901	1	0.000105262	0.000105258
Micu3	0.0406987	0.959301	4.65e-06	5.83e-05	pvalue	0.388901	1	0.000105262	0.000105258
Vsig10l	0.0407551	0.959245	4.65e-06	5.83e-05	pvalue	0.388901	1	0.000105262	0.000105258
Mdm1	0.0407561	0.959244	4.65e-06	5.83e-05	pvalue	0.388901	1	0.000105262	0.000105258
Tbcb	0.040791	0.959209	4.66e-06	5.83e-05	pvalue	0.388901	1	0.000105262	0.000105258
A930024N18Rik	0.0408288	0.959171	4.66e-06	5.83e-05	pvalue	0.388901	1	0.000105262	0.000105258
Hmgxb3	0.0409312	0.959069	4.67e-06	5.83e-05	pvalue	0.388901	1	0.000105262	0.000105258
Cox4i2	0.0409629	0.959037	4.67e-06	5.83e-05	pvalue	0.388901	1	0.000105262	0.000105258
Kcnmb4os2	0.0409945	0.959006	4.68e-06	5.83e-05	pvalue	0.388901	1	0.000105262	0.000105258
Plpp7	0.0410296	0.95897	4.68e-06	5.83e-05	pvalue	0.388901	1	0.000105262	0.000105258
Atxn7l2	0.0410793	0.958921	4.69e-06	5.83e-05	pvalue	0.388901	1	0.000105262	0.000105258
Ccdc124	0.0410976	0.958902	4.69e-06	5.83e-05	pvalue	0.388901	1	0.000105262	0.000105258
Rpl21-ps10	0.0411039	0.958896	4.69e-06	5.83e-05	pvalue	0.388901	1	0.000105262	0.000105258
Htatip2	0.0411479	0.958852	4.69e-06	5.83e-05	pvalue	0.388901	1	0.000105262	0.000105258
Fam220a	0.0411748	0.958825	4.7e-06	5.83e-05	pvalue	0.388901	1	0.000105262	0.000105258
Sms-ps	0.0411976	0.958802	4.7e-06	5.83e-05	pvalue	0.388901	1	0.000105262	0.000105258
Ergic3	0.0412647	0.958735	4.71e-06	5.83e-05	pvalue	0.388901	1	0.000105262	0.000105258
Rab24	0.0413076	0.958692	4.71e-06	5.83e-05	pvalue	0.388901	1	0.000105262	0.000105258
Cenpc1	0.0413217	0.958678	4.71e-06	5.83e-05	pvalue	0.388901	1	0.000105262	0.000105258
Dpy19l4	0.041355	0.958645	4.72e-06	5.83e-05	pvalue	0.388901	1	0.000105262	0.000105258
Ssb	0.0413864	0.958614	4.72e-06	5.83e-05	pvalue	0.388901	1	0.000105262	0.000105258
Akr1b3	0.0413871	0.958613	4.72e-06	5.83e-05	pvalue	0.388901	1	0.000105262	0.000105258
Polr2c	0.0413892	0.958611	4.72e-06	5.83e-05	pvalue	0.388901	1	0.000105262	0.000105258
Gm42433	0.0414435	0.958556	4.72e-06	5.83e-05	pvalue	0.388901	1	0.000105262	0.000105258
Map4	0.0414878	0.958512	4.73e-06	5.83e-05	pvalue	0.388901	1	0.000105262	0.000105258
Tdrkh	0.0415143	0.958486	4.73e-06	5.83e-05	pvalue	0.388901	1	0.000105262	0.000105258
Kbtbd6	0.0415323	0.958468	4.73e-06	5.83e-05	pvalue	0.388901	1	0.000105262	0.000105258
Zbtb14	0.0416299	0.95837	4.74e-06	5.83e-05	pvalue	0.388901	1	0.000105262	0.000105258
Mmgt1	0.041658	0.958342	4.75e-06	5.83e-05	pvalue	0.388901	1	0.000105262	0.000105258
Taldo1	0.0417369	0.958263	4.76e-06	5.83e-05	pvalue	0.388901	1	0.000105262	0.000105258
Pfdn5	0.0417552	0.958245	4.76e-06	5.83e-05	pvalue	0.388901	1	0.000105262	0.000105258
Cenpm	0.0417583	0.958242	4.76e-06	5.83e-05	pvalue	0.388901	1	0.000105262	0.000105258
Klhl4	0.0417588	0.958241	4.76e-06	5.83e-05	pvalue	0.388901	1	0.000105262	0.000105258
Gm38336	0.0417596	0.95824	4.76e-06	5.83e-05	pvalue	0.388901	1	0.000105262	0.000105258
Cdh7	0.0417947	0.958205	4.76e-06	5.83e-05	pvalue	0.388901	1	0.000105262	0.000105258
Phlda1	0.0418038	0.958196	4.76e-06	5.83e-05	pvalue	0.388901	1	0.000105262	0.000105258
Rps21	0.0418269	0.958173	4.76e-06	5.83e-05	pvalue	0.388901	1	0.000105262	0.000105258
Ccdc71l	0.0419717	0.958028	4.78e-06	5.83e-05	pvalue	0.388901	1	0.000105262	0.000105258
Akr1a1	0.0419815	0.958019	4.78e-06	5.83e-05	pvalue	0.388901	1	0.000105262	0.000105258
Pdcd2l	0.0420362	0.957964	4.79e-06	5.83e-05	pvalue	0.388901	1	0.000105262	0.000105258
Zfp984	0.0420635	0.957936	4.79e-06	5.83e-05	pvalue	0.388901	1	0.000105262	0.000105258
Hist1h3d	0.0420643	0.957936	4.79e-06	5.83e-05	pvalue	0.388901	1	0.000105262	0.000105258
Gm12350	0.0420666	0.957933	4.79e-06	5.83e-05	pvalue	0.388901	1	0.000105262	0.000105258
Eef1akmt1	0.0421298	0.95787	4.8e-06	5.83e-05	pvalue	0.388901	1	0.000105262	0.000105258
Dus1l	0.0421736	0.957826	4.8e-06	5.83e-05	pvalue	0.388901	1	0.000105262	0.000105258
Calr3	0.0422005	0.9578	4.8e-06	5.83e-05	pvalue	0.388901	1	0.000105262	0.000105258
Gm10231	0.0422166	0.957783	4.81e-06	5.83e-05	pvalue	0.388901	1	0.000105262	0.000105258
Zfhx4	0.0422168	0.957783	4.81e-06	5.83e-05	pvalue	0.388901	1	0.000105262	0.000105258
Armc7	0.0422675	0.957732	4.81e-06	5.83e-05	pvalue	0.388901	1	0.000105262	0.000105258
Bach2	0.0423226	0.957677	4.82e-06	5.83e-05	pvalue	0.388901	1	0.000105262	0.000105258
Impa1	0.0423412	0.957659	4.82e-06	5.83e-05	pvalue	0.388901	1	0.000105262	0.000105258
Yipf6	0.0423435	0.957656	4.82e-06	5.92e-05	pvalue	0.388901	1	0.000105262	0.000105258
Prdm9	0.0424066	0.957593	4.83e-06	5.92e-05	pvalue	0.388901	1	0.000105262	0.000105258
Stx6	0.0424158	0.957584	4.83e-06	6.28e-05	pvalue	0.388901	1	0.000105262	0.000105258
4632427E13Rik	0.0424994	0.957501	4.84e-06	6.28e-05	pvalue	0.388901	1	0.000105262	0.000105258
Gm42585	0.0425179	0.957482	4.84e-06	6.28e-05	pvalue	0.388901	1	0.000105262	0.000105258
Ighg2c	0.0426156	0.957384	4.85e-06	6.28e-05	pvalue	0.388901	1	0.000105262	0.000105258
M5C1000I18Rik	0.0426478	0.957352	4.85e-06	6.28e-05	pvalue	0.388901	1	0.000105262	0.000105258
Cck	0.0426873	0.957313	4.85e-06	6.28e-05	pvalue	0.388901	1	0.000105262	0.000105258
4931414P19Rik	0.0427184	0.957282	4.86e-06	6.28e-05	pvalue	0.388901	1	0.000105262	0.000105258
Gm10146	0.0427408	0.957259	4.86e-06	6.28e-05	pvalue	0.388901	1	0.000105262	0.000105258
Mvb12a	0.04275	0.95725	4.86e-06	6.28e-05	pvalue	0.388901	1	0.000105262	0.000105258
Zfr	0.0427614	0.957239	4.86e-06	7.13e-05	pvalue	0.388901	1	0.000105262	0.000105258
Gm15609	0.0428934	0.957107	4.88e-06	7.13e-05	pvalue	0.388901	1	0.000105262	0.000105258
Plcxd3	0.0430264	0.956974	4.89e-06	7.13e-05	pvalue	0.388901	1	0.000105262	0.000105258
Gm8054	0.0431147	0.956885	4.9e-06	7.13e-05	pvalue	0.388901	1	0.000105262	0.000105258
Fhit	0.0431305	0.95687	4.9e-06	7.13e-05	pvalue	0.388901	1	0.000105262	0.000105258
Mcrip1	0.0431538	0.956846	4.9e-06	7.13e-05	pvalue	0.388901	1	0.000105262	0.000105258
Pdik1l	0.043204	0.956796	4.91e-06	7.13e-05	pvalue	0.388901	1	0.000105262	0.000105258
Nek7	0.0432453	0.956755	4.91e-06	7.13e-05	pvalue	0.388901	1	0.000105262	0.000105258
C530050E15Rik	0.043247	0.956753	4.91e-06	7.13e-05	pvalue	0.388901	1	0.000105262	0.000105258
Tprgl	0.0432489	0.956751	4.91e-06	7.13e-05	pvalue	0.388901	1	0.000105262	0.000105258
Chmp2a	0.0432584	0.956742	4.92e-06	7.13e-05	pvalue	0.388901	1	0.000105262	0.000105258
Znhit2	0.0432627	0.956737	4.92e-06	7.13e-05	pvalue	0.388901	1	0.000105262	0.000105258
Traf4	0.0433647	0.956635	4.93e-06	7.13e-05	pvalue	0.388901	1	0.000105262	0.000105258
Sptbn5	0.0433921	0.956608	4.93e-06	7.13e-05	pvalue	0.388901	1	0.000105262	0.000105258
Apba3	0.0433937	0.956606	4.93e-06	7.13e-05	pvalue	0.388901	1	0.000105262	0.000105258
Lef1	0.0434447	0.956555	4.94e-06	7.13e-05	pvalue	0.388901	1	0.000105262	0.000105258
2023-09-02	0.0434691	0.956531	4.94e-06	7.13e-05	pvalue	0.388901	1	0.000105262	0.000105258
Serpine2	0.0435024	0.956498	4.94e-06	7.33e-05	pvalue	0.388901	1	0.000105262	0.000105258
Sh3bp2	0.0436312	0.956369	4.95e-06	7.33e-05	pvalue	0.388901	1	0.000105262	0.000105258
BC030336	0.0437235	0.956276	4.96e-06	7.33e-05	pvalue	0.388901	1	0.000105262	0.000105258
AU041133	0.0437457	0.956254	4.97e-06	7.33e-05	pvalue	0.388901	1	0.000105262	0.000105258
Gm3636	0.0437912	0.956209	4.97e-06	7.33e-05	pvalue	0.388901	1	0.000105262	0.000105258
Gpx1	0.0438696	0.95613	4.98e-06	7.33e-05	pvalue	0.388901	1	0.000105262	0.000105258
Sf3b5	0.043897	0.956103	4.98e-06	7.33e-05	pvalue	0.388901	1	0.000105262	0.000105258
4930513N10Rik	0.0439246	0.956075	4.99e-06	7.33e-05	pvalue	0.388901	1	0.000105262	0.000105258
Exosc4	0.0440887	0.955911	5e-06	7.33e-05	pvalue	0.388901	1	0.000105262	0.000105258
Lingo3	0.0440924	0.955908	5e-06	7.33e-05	pvalue	0.388901	1	0.000105262	0.000105258
Bop1	0.0441061	0.955894	5.01e-06	7.33e-05	pvalue	0.388901	1	0.000105262	0.000105258
Tfpt	0.0442861	0.955714	5.02e-06	7.33e-05	pvalue	0.388901	1	0.000105262	0.000105258
Pcdhb16	0.0442911	0.955709	5.02e-06	7.33e-05	pvalue	0.388901	1	0.000105262	0.000105258
Psma7	0.0443071	0.955693	5.03e-06	7.33e-05	pvalue	0.388901	1	0.000105262	0.000105258
Mut	0.0443407	0.955659	5.03e-06	7.33e-05	pvalue	0.388901	1	0.000105262	0.000105258
9130024F11Rik	0.044414	0.955586	5.04e-06	7.33e-05	pvalue	0.388901	1	0.000105262	0.000105258
Atad1	0.0445327	0.955467	5.05e-06	7.33e-05	pvalue	0.388901	1	0.000105262	0.000105258
Iscu	0.0445789	0.955421	5.05e-06	7.33e-05	pvalue	0.388901	1	0.000105262	0.000105258
Fkbp5	0.0448266	0.955173	5.08e-06	7.33e-05	pvalue	0.388901	1	0.000105262	0.000105258
BC004004	0.0448577	0.955142	5.08e-06	7.33e-05	pvalue	0.388901	1	0.000105262	0.000105258
Rbbp6	0.0448712	0.955129	5.09e-06	7.33e-05	pvalue	0.388901	1	0.000105262	0.000105258
Psmb4	0.0450507	0.954949	5.1e-06	7.33e-05	pvalue	0.388901	1	0.000105262	0.000105258
Gfra4	0.0450802	0.95492	5.11e-06	7.33e-05	pvalue	0.388901	1	0.000105262	0.000105258
Msrb3	0.0450807	0.954919	5.11e-06	7.33e-05	pvalue	0.388901	1	0.000105262	0.000105258
Gm14421	0.0450986	0.954901	5.11e-06	7.33e-05	pvalue	0.388901	1	0.000105262	0.000105258
Zfp760	0.0452409	0.954759	5.12e-06	7.33e-05	pvalue	0.388901	1	0.000105262	0.000105258
Slc2a8	0.0452628	0.954737	5.13e-06	7.33e-05	pvalue	0.388901	1	0.000105262	0.000105258
Pkia	0.0453615	0.954638	5.14e-06	7.33e-05	pvalue	0.388901	1	0.000105262	0.000105258
Dscr3	0.045365	0.954635	5.14e-06	7.33e-05	pvalue	0.388901	1	0.000105262	0.000105258
Naxe	0.0454233	0.954577	5.14e-06	7.33e-05	pvalue	0.388901	1	0.000105262	0.000105258
Gm43843	0.0454937	0.954506	5.15e-06	7.33e-05	pvalue	0.388901	1	0.000105262	0.000105258
Dnah10	0.0455103	0.95449	5.15e-06	7.33e-05	pvalue	0.388901	1	0.000105262	0.000105258
Matk	0.0455593	0.954441	5.16e-06	7.33e-05	pvalue	0.388901	1	0.000105262	0.000105258
Eif4g2	0.0456191	0.954381	5.16e-06	7.33e-05	pvalue	0.388901	1	0.000105262	0.000105258
Wdr18	0.0456862	0.954314	5.17e-06	7.33e-05	pvalue	0.388901	1	0.000105262	0.000105258
Echdc1	0.0457042	0.954296	5.17e-06	7.33e-05	pvalue	0.388901	1	0.000105262	0.000105258
Hist1h2bk	0.0457666	0.954233	5.18e-06	7.33e-05	pvalue	0.388901	1	0.000105262	0.000105258
Galk2	0.0457868	0.954213	5.18e-06	7.33e-05	pvalue	0.388901	1	0.000105262	0.000105258
Polr3d	0.0457997	0.9542	5.18e-06	7.33e-05	pvalue	0.388901	1	0.000105262	0.000105258
Mccc1	0.0458766	0.954123	5.19e-06	7.33e-05	pvalue	0.388901	1	0.000105262	0.000105258
Rpl37	0.0459433	0.954057	5.2e-06	7.33e-05	pvalue	0.388901	1	0.000105262	0.000105258
Ndufs3	0.0459529	0.954047	5.2e-06	7.33e-05	pvalue	0.388901	1	0.000105262	0.000105258
Phf6	0.0459706	0.954029	5.2e-06	7.33e-05	pvalue	0.388901	1	0.000105262	0.000105258
Gm24447	0.0459937	0.954006	5.2e-06	7.33e-05	pvalue	0.388901	1	0.000105262	0.000105258
Slc1a3	0.0460288	0.953971	5.21e-06	7.33e-05	pvalue	0.388901	1	0.000105262	0.000105258
Gm44831	0.0460598	0.95394	5.21e-06	7.33e-05	pvalue	0.388901	1	0.000105262	0.000105258
Eps15	0.0460622	0.953938	5.21e-06	7.33e-05	pvalue	0.388901	1	0.000105262	0.000105258
Gm5441	0.046079	0.953921	5.21e-06	7.33e-05	pvalue	0.388901	1	0.000105262	0.000105258
Chid1	0.0460942	0.953906	5.21e-06	7.33e-05	pvalue	0.388901	1	0.000105262	0.000105258
Tm6sf1	0.0461582	0.953842	5.22e-06	7.33e-05	pvalue	0.388901	1	0.000105262	0.000105258
Gm10175	0.0461906	0.953809	5.22e-06	7.33e-05	pvalue	0.388901	1	0.000105262	0.000105258
Zfp612	0.0461943	0.953806	5.23e-06	7.33e-05	pvalue	0.388901	1	0.000105262	0.000105258
Rgcc	0.0462395	0.953761	5.23e-06	7.33e-05	pvalue	0.388901	1	0.000105262	0.000105258
Wrap73	0.0462615	0.953739	5.23e-06	7.33e-05	pvalue	0.388901	1	0.000105262	0.000105258
Lsm10	0.0462903	0.95371	5.24e-06	7.33e-05	pvalue	0.388901	1	0.000105262	0.000105258
AW209491	0.0463516	0.953648	5.24e-06	7.33e-05	pvalue	0.388901	1	0.000105262	0.000105258
Gm26315	0.0463616	0.953638	5.24e-06	7.33e-05	pvalue	0.388901	1	0.000105262	0.000105258
Palld	0.04644	0.95356	5.25e-06	7.33e-05	pvalue	0.388901	1	0.000105262	0.000105258
Ubxn1	0.0464415	0.953559	5.25e-06	7.33e-05	pvalue	0.388901	1	0.000105262	0.000105258
Ddah1	0.0465407	0.953459	5.26e-06	7.33e-05	pvalue	0.388901	1	0.000105262	0.000105258
Dlx1as	0.0465441	0.953456	5.26e-06	7.33e-05	pvalue	0.388901	1	0.000105262	0.000105258
0610040J01Rik	0.0465584	0.953442	5.26e-06	7.33e-05	pvalue	0.388901	1	0.000105262	0.000105258
Zfp91	0.0465781	0.953422	5.27e-06	7.33e-05	pvalue	0.388901	1	0.000105262	0.000105258
Polr2h	0.046612	0.953388	5.27e-06	7.33e-05	pvalue	0.388901	1	0.000105262	0.000105258
Pin1	0.0467074	0.953293	5.28e-06	7.33e-05	pvalue	0.388901	1	0.000105262	0.000105258
Mpnd	0.0467247	0.953275	5.28e-06	7.33e-05	pvalue	0.388901	1	0.000105262	0.000105258
Rnf126	0.0467636	0.953236	5.28e-06	7.33e-05	pvalue	0.388901	1	0.000105262	0.000105258
Bok	0.0467719	0.953228	5.29e-06	7.33e-05	pvalue	0.388901	1	0.000105262	0.000105258
Cggbp1	0.0470115	0.952989	5.31e-06	7.33e-05	pvalue	0.388901	1	0.000105262	0.000105258
Hrh3	0.0470482	0.952952	5.31e-06	7.33e-05	pvalue	0.388901	1	0.000105262	0.000105258
Mfn1	0.0470647	0.952935	5.32e-06	7.33e-05	pvalue	0.388901	1	0.000105262	0.000105258
Gm38190	0.0471377	0.952862	5.32e-06	7.33e-05	pvalue	0.388901	1	0.000105262	0.000105258
Gbp9	0.047175	0.952825	5.33e-06	7.33e-05	pvalue	0.388901	1	0.000105262	0.000105258
Fastkd3	0.0472125	0.952788	5.33e-06	7.33e-05	pvalue	0.388901	1	0.000105262	0.000105258
Sec13	0.0472277	0.952772	5.33e-06	7.33e-05	pvalue	0.388901	1	0.000105262	0.000105258
Wdr61	0.0473453	0.952655	5.35e-06	7.33e-05	pvalue	0.388901	1	0.000105262	0.000105258
Fabp5	0.047375	0.952625	5.35e-06	7.33e-05	pvalue	0.388901	1	0.000105262	0.000105258
Pnpla8	0.0473899	0.95261	5.35e-06	7.33e-05	pvalue	0.388901	1	0.000105262	0.000105258
Nop58	0.0474358	0.952564	5.36e-06	7.33e-05	pvalue	0.388901	1	0.000105262	0.000105258
Eif4b	0.0475318	0.952468	5.37e-06	7.33e-05	pvalue	0.388901	1	0.000105262	0.000105258
Mcu	0.0475955	0.952404	5.37e-06	7.33e-05	pvalue	0.388901	1	0.000105262	0.000105258
Rsph3b	0.0476053	0.952395	5.37e-06	7.33e-05	pvalue	0.388901	1	0.000105262	0.000105258
Manea	0.0477774	0.952223	5.39e-06	7.33e-05	pvalue	0.388901	1	0.000105262	0.000105258
Gm25360	0.0477789	0.952221	5.39e-06	7.33e-05	pvalue	0.388901	1	0.000105262	0.000105258
Gm43679	0.0478168	0.952183	5.4e-06	7.33e-05	pvalue	0.388901	1	0.000105262	0.000105258
Tsn	0.0478387	0.952161	5.4e-06	7.33e-05	pvalue	0.388901	1	0.000105262	0.000105258
1700007K13Rik	0.0478649	0.952135	5.4e-06	7.33e-05	pvalue	0.388901	1	0.000105262	0.000105258
Gclc	0.0479471	0.952053	5.41e-06	7.33e-05	pvalue	0.388901	1	0.000105262	0.000105258
Tmeff1	0.0480297	0.95197	5.42e-06	7.33e-05	pvalue	0.388901	1	0.000105262	0.000105258
Rgs14	0.0480398	0.95196	5.42e-06	7.33e-05	pvalue	0.388901	1	0.000105262	0.000105258
Hemk1	0.0481495	0.951851	5.43e-06	7.33e-05	pvalue	0.388901	1	0.000105262	0.000105258
Lrrc2	0.0481898	0.95181	5.43e-06	7.33e-05	pvalue	0.388901	1	0.000105262	0.000105258
Gm15927	0.0483179	0.951682	5.45e-06	7.33e-05	pvalue	0.388901	1	0.000105262	0.000105258
Fbxl15	0.04836	0.95164	5.45e-06	7.33e-05	pvalue	0.388901	1	0.000105262	0.000105258
C1qtnf12	0.0483926	0.951607	5.46e-06	7.33e-05	pvalue	0.388901	1	0.000105262	0.000105258
Catsperz	0.0484105	0.951589	5.46e-06	7.33e-05	pvalue	0.388901	1	0.000105262	0.000105258
Zdhhc16	0.0484714	0.951529	5.46e-06	7.33e-05	pvalue	0.388901	1	0.000105262	0.000105258
Bbs12	0.0484808	0.951519	5.46e-06	7.33e-05	pvalue	0.388901	1	0.000105262	0.000105258
Sh3glb2	0.0484904	0.95151	5.47e-06	7.33e-05	pvalue	0.388901	1	0.000105262	0.000105258
Slc26a10	0.048499	0.951501	5.47e-06	7.33e-05	pvalue	0.388901	1	0.000105262	0.000105258
Rnf167	0.0485371	0.951463	5.47e-06	7.33e-05	pvalue	0.388901	1	0.000105262	0.000105258
Mvk	0.0485797	0.95142	5.47e-06	7.33e-05	pvalue	0.388901	1	0.000105262	0.000105258
Lin7b	0.0485803	0.95142	5.47e-06	7.33e-05	pvalue	0.388901	1	0.000105262	0.000105258
Luc7l2	0.0485993	0.951401	5.48e-06	7.33e-05	pvalue	0.388901	1	0.000105262	0.000105258
Arf5	0.0486238	0.951376	5.48e-06	7.33e-05	pvalue	0.388901	1	0.000105262	0.000105258
Eloa	0.0486406	0.951359	5.48e-06	7.33e-05	pvalue	0.388901	1	0.000105262	0.000105258
Nphp4	0.0486454	0.951355	5.48e-06	7.33e-05	pvalue	0.388901	1	0.000105262	0.000105258
1700034H15Rik	0.0486709	0.951329	5.48e-06	7.33e-05	pvalue	0.388901	1	0.000105262	0.000105258
Gm8281	0.0486848	0.951315	5.49e-06	7.33e-05	pvalue	0.388901	1	0.000105262	0.000105258
Pitrm1	0.0486962	0.951304	5.49e-06	7.33e-05	pvalue	0.388901	1	0.000105262	0.000105258
Brinp1	0.0487149	0.951285	5.49e-06	7.33e-05	pvalue	0.388901	1	0.000105262	0.000105258
BC035947	0.0487168	0.951283	5.49e-06	7.33e-05	pvalue	0.388901	1	0.000105262	0.000105258
Vps16	0.0487203	0.95128	5.49e-06	7.33e-05	pvalue	0.388901	1	0.000105262	0.000105258
Gng2	0.048749	0.951251	5.49e-06	7.33e-05	pvalue	0.388901	1	0.000105262	0.000105258
Smyd2	0.0487822	0.951218	5.5e-06	7.33e-05	pvalue	0.388901	1	0.000105262	0.000105258
Klk8	0.0487912	0.951209	5.5e-06	7.33e-05	pvalue	0.388901	1	0.000105262	0.000105258
Ndufs7	0.048793	0.951207	5.5e-06	7.33e-05	pvalue	0.388901	1	0.000105262	0.000105258
Flad1	0.0489414	0.951059	5.51e-06	7.33e-05	pvalue	0.388901	1	0.000105262	0.000105258
Hist1h4d	0.0490744	0.950926	5.53e-06	7.33e-05	pvalue	0.388901	1	0.000105262	0.000105258
Patl1	0.0490972	0.950903	5.53e-06	7.33e-05	pvalue	0.388901	1	0.000105262	0.000105258
Gm13414	0.0491542	0.950846	5.53e-06	7.33e-05	pvalue	0.388901	1	0.000105262	0.000105258
Gm42864	0.049183	0.950817	5.54e-06	7.33e-05	pvalue	0.388901	1	0.000105262	0.000105258
Nol12	0.0492076	0.950792	5.54e-06	7.33e-05	pvalue	0.388901	1	0.000105262	0.000105258
Tlr3	0.0492156	0.950784	5.54e-06	7.33e-05	pvalue	0.388901	1	0.000105262	0.000105258
Grp	0.0492895	0.950711	5.55e-06	7.33e-05	pvalue	0.388901	1	0.000105262	0.000105258
Slc25a38	0.0493729	0.950627	5.56e-06	7.33e-05	pvalue	0.388901	1	0.000105262	0.000105258
Jagn1	0.0494191	0.950581	5.56e-06	7.33e-05	pvalue	0.388901	1	0.000105262	0.000105258
Cpne2	0.0494352	0.950565	5.56e-06	7.33e-05	pvalue	0.388901	1	0.000105262	0.000105258
Gdap1	0.0494733	0.950527	5.57e-06	7.33e-05	pvalue	0.388901	1	0.000105262	0.000105258
Igf1	0.0494743	0.950526	5.57e-06	7.33e-05	pvalue	0.388901	1	0.000105262	0.000105258
Lman2l	0.0494846	0.950515	5.57e-06	7.33e-05	pvalue	0.388901	1	0.000105262	0.000105258
Paqr5	0.04975	0.95025	5.6e-06	7.33e-05	pvalue	0.388901	1	0.000105262	0.000105258
Ntmt1	0.0497639	0.950236	5.6e-06	7.33e-05	pvalue	0.388901	1	0.000105262	0.000105258
Qser1	0.0497858	0.950214	5.6e-06	7.33e-05	pvalue	0.388901	1	0.000105262	0.000105258
Cth	0.0497929	0.950207	5.6e-06	7.33e-05	pvalue	0.388901	1	0.000105262	0.000105258
Cd4	0.0498082	0.950192	5.6e-06	7.33e-05	pvalue	0.388901	1	0.000105262	0.000105258
Gm10051	0.0498163	0.950184	5.6e-06	7.33e-05	pvalue	0.388901	1	0.000105262	0.000105258
Gadd45g	0.0498494	0.950151	5.61e-06	7.33e-05	pvalue	0.388901	1	0.000105262	0.000105258
Tbrg1	0.0498501	0.95015	5.61e-06	7.33e-05	pvalue	0.388901	1	0.000105262	0.000105258
Gprasp2	0.0498502	0.95015	5.61e-06	7.33e-05	pvalue	0.388901	1	0.000105262	0.000105258
Gm20775	0.0499299	0.95007	5.62e-06	7.33e-05	pvalue	0.388901	1	0.000105262	0.000105258
Gm8226	0.0499504	0.95005	5.62e-06	7.33e-05	pvalue	0.388901	1	0.000105262	0.000105258
Gm17396	0.0499809	0.950019	5.62e-06	7.33e-05	pvalue	0.388901	1	0.000105262	0.000105258
Gm2423	0.04999	0.95001	5.62e-06	7.33e-05	pvalue	0.388901	1	0.000105262	0.000105258
9530026P05Rik	0.050119	0.949881	5.63e-06	7.33e-05	pvalue	0.388901	1	0.000105262	0.000105258
Cox8a	0.050133	0.949867	5.64e-06	7.33e-05	pvalue	0.388901	1	0.000105262	0.000105258
Ssr1	0.0501983	0.949802	5.64e-06	7.33e-05	pvalue	0.388901	1	0.000105262	0.000105258
Tox3	0.050207	0.949793	5.64e-06	7.33e-05	pvalue	0.388901	1	0.000105262	0.000105258
Zfp711	0.0502316	0.949768	5.65e-06	7.33e-05	pvalue	0.388901	1	0.000105262	0.000105258
Elob	0.0502617	0.949738	5.65e-06	7.33e-05	pvalue	0.388901	1	0.000105262	0.000105258
Trim59	0.0503306	0.949669	5.66e-06	7.33e-05	pvalue	0.388901	1	0.000105262	0.000105258
Get4	0.0503469	0.949653	5.66e-06	7.33e-05	pvalue	0.388901	1	0.000105262	0.000105258
Riok3	0.0503496	0.94965	5.66e-06	7.33e-05	pvalue	0.388901	1	0.000105262	0.000105258
Otud6b	0.0503583	0.949642	5.66e-06	7.45e-05	pvalue	0.388901	1	0.000105262	0.000105258
Rpl7a-ps5	0.0504142	0.949586	5.67e-06	7.45e-05	pvalue	0.388901	1	0.000105262	0.000105258
Bmpr1b	0.0508916	0.949108	5.72e-06	7.45e-05	pvalue	0.388901	1	0.000105262	0.000105258
Dcaf12	0.0510841	0.948916	5.74e-06	7.45e-05	pvalue	0.388901	1	0.000105262	0.000105258
Gpm6b	0.0511179	0.948882	5.74e-06	7.45e-05	pvalue	0.388901	1	0.000105262	0.000105258
Sra1	0.0511692	0.948831	5.74e-06	7.45e-05	pvalue	0.388901	1	0.000105262	0.000105258
Ikzf2	0.0511999	0.9488	5.75e-06	7.45e-05	pvalue	0.388901	1	0.000105262	0.000105258
Fem1c	0.0513929	0.948607	5.77e-06	7.45e-05	pvalue	0.388901	1	0.000105262	0.000105258
Sertad1	0.051418	0.948582	5.77e-06	7.45e-05	pvalue	0.388901	1	0.000105262	0.000105258
1110004E09Rik	0.051479	0.948521	5.78e-06	7.45e-05	pvalue	0.388901	1	0.000105262	0.000105258
Pex12	0.0515679	0.948432	5.79e-06	7.45e-05	pvalue	0.388901	1	0.000105262	0.000105258
Meis1	0.0515883	0.948412	5.79e-06	7.45e-05	pvalue	0.388901	1	0.000105262	0.000105258
Erp44	0.0516844	0.948316	5.8e-06	7.45e-05	pvalue	0.388901	1	0.000105262	0.000105258
Emx1	0.0517201	0.94828	5.8e-06	7.45e-05	pvalue	0.388901	1	0.000105262	0.000105258
Oraov1	0.0517692	0.948231	5.81e-06	7.45e-05	pvalue	0.388901	1	0.000105262	0.000105258
Tinagl1	0.0517913	0.948209	5.81e-06	7.45e-05	pvalue	0.388901	1	0.000105262	0.000105258
Slc35c2	0.0517928	0.948207	5.81e-06	7.45e-05	pvalue	0.388901	1	0.000105262	0.000105258
Cdr1	0.0518361	0.948164	5.81e-06	7.45e-05	pvalue	0.388901	1	0.000105262	0.000105258
Nkap	0.0518501	0.94815	5.81e-06	7.45e-05	pvalue	0.388901	1	0.000105262	0.000105258
6430511E19Rik	0.051854	0.948146	5.81e-06	7.45e-05	pvalue	0.388901	1	0.000105262	0.000105258
Rab11a	0.0518788	0.948121	5.82e-06	7.45e-05	pvalue	0.388901	1	0.000105262	0.000105258
Hcrtr2	0.0518997	0.9481	5.82e-06	7.45e-05	pvalue	0.388901	1	0.000105262	0.000105258
Saysd1	0.0519585	0.948042	5.83e-06	7.45e-05	pvalue	0.388901	1	0.000105262	0.000105258
Noc4l	0.0520223	0.947978	5.83e-06	7.45e-05	pvalue	0.388901	1	0.000105262	0.000105258
Prrg2	0.0521228	0.947877	5.84e-06	7.45e-05	pvalue	0.388901	1	0.000105262	0.000105258
A830052D11Rik	0.0521314	0.947869	5.84e-06	7.45e-05	pvalue	0.388901	1	0.000105262	0.000105258
Atl3	0.0521879	0.947812	5.85e-06	7.45e-05	pvalue	0.388901	1	0.000105262	0.000105258
Gpn2	0.0522014	0.947799	5.85e-06	7.45e-05	pvalue	0.388901	1	0.000105262	0.000105258
Ntpcr	0.0522409	0.947759	5.85e-06	7.45e-05	pvalue	0.388901	1	0.000105262	0.000105258
Scrn3	0.0522424	0.947758	5.85e-06	7.45e-05	pvalue	0.388901	1	0.000105262	0.000105258
Ncapg2	0.0522825	0.947717	5.86e-06	7.45e-05	pvalue	0.388901	1	0.000105262	0.000105258
Tcp11l2	0.0522854	0.947715	5.86e-06	7.45e-05	pvalue	0.388901	1	0.000105262	0.000105258
Ddah2	0.052305	0.947695	5.86e-06	7.45e-05	pvalue	0.388901	1	0.000105262	0.000105258
Ttr	0.0523352	0.947665	5.86e-06	7.45e-05	pvalue	0.388901	1	0.000105262	0.000105258
Pafah2	0.0523663	0.947634	5.87e-06	7.45e-05	pvalue	0.388901	1	0.000105262	0.000105258
Washc1	0.0523726	0.947627	5.87e-06	7.45e-05	pvalue	0.388901	1	0.000105262	0.000105258
Hras	0.0523952	0.947605	5.87e-06	7.45e-05	pvalue	0.388901	1	0.000105262	0.000105258
Camkk1	0.0524509	0.947549	5.88e-06	7.45e-05	pvalue	0.388901	1	0.000105262	0.000105258
Parp4	0.0524532	0.947547	5.88e-06	7.45e-05	pvalue	0.388901	1	0.000105262	0.000105258
Gm10916	0.0525433	0.947457	5.89e-06	7.45e-05	pvalue	0.388901	1	0.000105262	0.000105258
Cited1	0.0525842	0.947416	5.89e-06	7.45e-05	pvalue	0.388901	1	0.000105262	0.000105258
Sh3bgrl3	0.0526324	0.947368	5.9e-06	7.45e-05	pvalue	0.388901	1	0.000105262	0.000105258
Gm12251	0.0526334	0.947367	5.9e-06	7.45e-05	pvalue	0.388901	1	0.000105262	0.000105258
Nup160	0.052649	0.947351	5.9e-06	7.45e-05	pvalue	0.388901	1	0.000105262	0.000105258
Cyyr1	0.0526493	0.947351	5.9e-06	7.45e-05	pvalue	0.388901	1	0.000105262	0.000105258
Wdr83os	0.052654	0.947346	5.9e-06	7.45e-05	pvalue	0.388901	1	0.000105262	0.000105258
Brca1	0.0526692	0.947331	5.9e-06	7.45e-05	pvalue	0.388901	1	0.000105262	0.000105258
Arrdc2	0.0527522	0.947248	5.91e-06	7.45e-05	pvalue	0.388901	1	0.000105262	0.000105258
Taf10	0.0527643	0.947236	5.91e-06	7.45e-05	pvalue	0.388901	1	0.000105262	0.000105258
Hagh	0.052765	0.947235	5.91e-06	7.45e-05	pvalue	0.388901	1	0.000105262	0.000105258
Gm21811	0.0528074	0.947193	5.91e-06	7.45e-05	pvalue	0.388901	1	0.000105262	0.000105258
Esr1	0.0528608	0.947139	5.92e-06	7.45e-05	pvalue	0.388901	1	0.000105262	0.000105258
Rpl7a-ps11	0.0528665	0.947134	5.92e-06	7.45e-05	pvalue	0.388901	1	0.000105262	0.000105258
Fzd2	0.0528783	0.947122	5.92e-06	7.45e-05	pvalue	0.388901	1	0.000105262	0.000105258
Zfp934	0.0529076	0.947092	5.92e-06	7.45e-05	pvalue	0.388901	1	0.000105262	0.000105258
Psmb10	0.0530969	0.946903	5.94e-06	7.45e-05	pvalue	0.388901	1	0.000105262	0.000105258
Nkx2-2	0.0531288	0.946871	5.95e-06	7.45e-05	pvalue	0.388901	1	0.000105262	0.000105258
Lhfpl3	0.0531534	0.946847	5.95e-06	7.45e-05	pvalue	0.388901	1	0.000105262	0.000105258
Gm42492	0.0531655	0.946835	5.95e-06	7.45e-05	pvalue	0.388901	1	0.000105262	0.000105258
Brat1	0.0532297	0.94677	5.96e-06	7.45e-05	pvalue	0.388901	1	0.000105262	0.000105258
Thnsl1	0.0532627	0.946737	5.96e-06	7.45e-05	pvalue	0.388901	1	0.000105262	0.000105258
Dpf1	0.0532856	0.946714	5.96e-06	7.45e-05	pvalue	0.388901	1	0.000105262	0.000105258
Filip1	0.0533115	0.946688	5.97e-06	7.45e-05	pvalue	0.388901	1	0.000105262	0.000105258
Tmem50b	0.0533608	0.946639	5.97e-06	7.45e-05	pvalue	0.388901	1	0.000105262	0.000105258
Gm21663	0.0533664	0.946634	5.97e-06	7.45e-05	pvalue	0.388901	1	0.000105262	0.000105258
Lsm14a	0.0533904	0.94661	5.97e-06	7.45e-05	pvalue	0.388901	1	0.000105262	0.000105258
Zfp282	0.0534385	0.946562	5.98e-06	7.45e-05	pvalue	0.388901	1	0.000105262	0.000105258
Qk	0.0535224	0.946478	5.99e-06	7.45e-05	pvalue	0.388901	1	0.000105262	0.000105258
Prelid1	0.0535633	0.946437	5.99e-06	7.45e-05	pvalue	0.388901	1	0.000105262	0.000105258
Adora2b	0.0535922	0.946408	5.99e-06	7.45e-05	pvalue	0.388901	1	0.000105262	0.000105258
Mecr	0.05361	0.94639	6e-06	7.45e-05	pvalue	0.388901	1	0.000105262	0.000105258
Nfkbia	0.0537088	0.946291	6.01e-06	7.45e-05	pvalue	0.388901	1	0.000105262	0.000105258
Adhfe1	0.0538564	0.946144	6.02e-06	7.45e-05	pvalue	0.388901	1	0.000105262	0.000105258
Gm13375	0.0538766	0.946123	6.02e-06	7.45e-05	pvalue	0.388901	1	0.000105262	0.000105258
Dph2	0.0539404	0.94606	6.03e-06	7.45e-05	pvalue	0.388901	1	0.000105262	0.000105258
Micalcl	0.0540178	0.945982	6.04e-06	7.45e-05	pvalue	0.388901	1	0.000105262	0.000105258
AW549877	0.0540524	0.945948	6.04e-06	7.45e-05	pvalue	0.388901	1	0.000105262	0.000105258
Zfp976	0.0540681	0.945932	6.04e-06	7.45e-05	pvalue	0.388901	1	0.000105262	0.000105258
Maip1	0.0541095	0.94589	6.05e-06	7.45e-05	pvalue	0.388901	1	0.000105262	0.000105258
Atp1b3	0.054202	0.945798	6.06e-06	7.45e-05	pvalue	0.388901	1	0.000105262	0.000105258
Lefty1	0.0542085	0.945792	6.06e-06	7.45e-05	pvalue	0.388901	1	0.000105262	0.000105258
Rab8b	0.0542694	0.945731	6.06e-06	7.45e-05	pvalue	0.388901	1	0.000105262	0.000105258
Gm44559	0.0542895	0.945711	6.07e-06	7.45e-05	pvalue	0.388901	1	0.000105262	0.000105258
AI413582	0.0543647	0.945635	6.07e-06	7.45e-05	pvalue	0.388901	1	0.000105262	0.000105258
Cbx1	0.054605	0.945395	6.1e-06	7.45e-05	pvalue	0.388901	1	0.000105262	0.000105258
Relb	0.0546162	0.945384	6.1e-06	7.45e-05	pvalue	0.388901	1	0.000105262	0.000105258
Coro1a	0.0546957	0.945304	6.11e-06	7.45e-05	pvalue	0.388901	1	0.000105262	0.000105258
Raly	0.0547051	0.945295	6.11e-06	7.45e-05	pvalue	0.388901	1	0.000105262	0.000105258
Cox5b	0.0547491	0.945251	6.11e-06	7.45e-05	pvalue	0.388901	1	0.000105262	0.000105258
Wls	0.0548461	0.945154	6.12e-06	7.45e-05	pvalue	0.388901	1	0.000105262	0.000105258
Gm10785	0.0549055	0.945094	6.13e-06	7.45e-05	pvalue	0.388901	1	0.000105262	0.000105258
Oxtr	0.0549401	0.94506	6.13e-06	7.45e-05	pvalue	0.388901	1	0.000105262	0.000105258
Scd3	0.0549495	0.945051	6.13e-06	7.45e-05	pvalue	0.388901	1	0.000105262	0.000105258
9930111J21Rik2	0.0549603	0.94504	6.13e-06	7.45e-05	pvalue	0.388901	1	0.000105262	0.000105258
5830454E08Rik	0.054994	0.945006	6.14e-06	7.45e-05	pvalue	0.388901	1	0.000105262	0.000105258
Gm2464	0.0550966	0.944903	6.15e-06	7.45e-05	pvalue	0.388901	1	0.000105262	0.000105258
Acta1	0.0551218	0.944878	6.15e-06	7.45e-05	pvalue	0.388901	1	0.000105262	0.000105258
Fibp	0.0551687	0.944831	6.16e-06	7.45e-05	pvalue	0.388901	1	0.000105262	0.000105258
Ehd2	0.0552035	0.944796	6.16e-06	7.45e-05	pvalue	0.388901	1	0.000105262	0.000105258
Pus7l	0.0552469	0.944753	6.16e-06	7.45e-05	pvalue	0.388901	1	0.000105262	0.000105258
Lama3	0.0552659	0.944734	6.17e-06	7.45e-05	pvalue	0.388901	1	0.000105262	0.000105258
Zfp125	0.0552978	0.944702	6.17e-06	7.45e-05	pvalue	0.388901	1	0.000105262	0.000105258
Paip1	0.0553864	0.944614	6.18e-06	7.45e-05	pvalue	0.388901	1	0.000105262	0.000105258
Rnf217	0.0553944	0.944606	6.18e-06	7.45e-05	pvalue	0.388901	1	0.000105262	0.000105258
4930539E08Rik	0.0555091	0.944491	6.19e-06	7.45e-05	pvalue	0.388901	1	0.000105262	0.000105258
Polr3h	0.0555114	0.944489	6.19e-06	7.45e-05	pvalue	0.388901	1	0.000105262	0.000105258
Ttc9c	0.0555315	0.944469	6.19e-06	7.45e-05	pvalue	0.388901	1	0.000105262	0.000105258
Ccdc106	0.0555713	0.944429	6.2e-06	7.45e-05	pvalue	0.388901	1	0.000105262	0.000105258
Rnasel	0.0555827	0.944417	6.2e-06	7.45e-05	pvalue	0.388901	1	0.000105262	0.000105258
Cplx3	0.0555955	0.944405	6.2e-06	7.45e-05	pvalue	0.388901	1	0.000105262	0.000105258
Zfp11	0.0556397	0.94436	6.2e-06	7.45e-05	pvalue	0.388901	1	0.000105262	0.000105258
Urod	0.0556545	0.944345	6.21e-06	7.45e-05	pvalue	0.388901	1	0.000105262	0.000105258
Gm38300	0.0556772	0.944323	6.21e-06	7.45e-05	pvalue	0.388901	1	0.000105262	0.000105258
Fam13b	0.0557727	0.944227	6.22e-06	7.45e-05	pvalue	0.388901	1	0.000105262	0.000105258
Ccdc127	0.055778	0.944222	6.22e-06	7.45e-05	pvalue	0.388901	1	0.000105262	0.000105258
Zcchc12	0.055835	0.944165	6.22e-06	7.45e-05	pvalue	0.388901	1	0.000105262	0.000105258
Tor1a	0.0559029	0.944097	6.23e-06	7.45e-05	pvalue	0.388901	1	0.000105262	0.000105258
Il17rc	0.0559108	0.944089	6.23e-06	7.45e-05	pvalue	0.388901	1	0.000105262	0.000105258
Actr3b	0.0559229	0.944077	6.23e-06	7.45e-05	pvalue	0.388901	1	0.000105262	0.000105258
Chmp7	0.0559284	0.944072	6.23e-06	7.45e-05	pvalue	0.388901	1	0.000105262	0.000105258
Chst3	0.0559834	0.944017	6.24e-06	7.45e-05	pvalue	0.388901	1	0.000105262	0.000105258
Myl6	0.0559919	0.944008	6.24e-06	7.45e-05	pvalue	0.388901	1	0.000105262	0.000105258
H2-DMb1	0.0560114	0.943989	6.24e-06	7.45e-05	pvalue	0.388901	1	0.000105262	0.000105258
Emc4	0.0560233	0.943977	6.24e-06	7.45e-05	pvalue	0.388901	1	0.000105262	0.000105258
Fam107a	0.0561162	0.943884	6.25e-06	7.45e-05	pvalue	0.388901	1	0.000105262	0.000105258
Pcdh18	0.0562265	0.943774	6.26e-06	7.45e-05	pvalue	0.388901	1	0.000105262	0.000105258
Tex9	0.056256	0.943744	6.27e-06	7.45e-05	pvalue	0.388901	1	0.000105262	0.000105258
Gnb5	0.0562698	0.94373	6.27e-06	7.45e-05	pvalue	0.388901	1	0.000105262	0.000105258
Endog	0.0563829	0.943617	6.28e-06	7.45e-05	pvalue	0.388901	1	0.000105262	0.000105258
Gm43668	0.0565358	0.943464	6.3e-06	7.45e-05	pvalue	0.388901	1	0.000105262	0.000105258
Gm7331	0.0565775	0.943423	6.3e-06	7.45e-05	pvalue	0.388901	1	0.000105262	0.000105258
Fhad1	0.0566187	0.943381	6.3e-06	7.45e-05	pvalue	0.388901	1	0.000105262	0.000105258
Cdca4	0.0566233	0.943377	6.3e-06	7.45e-05	pvalue	0.388901	1	0.000105262	0.000105258
Cops6	0.0566649	0.943335	6.31e-06	7.45e-05	pvalue	0.388901	1	0.000105262	0.000105258
Parn	0.0567288	0.943271	6.32e-06	7.45e-05	pvalue	0.388901	1	0.000105262	0.000105258
Mrps11	0.0567496	0.94325	6.32e-06	7.45e-05	pvalue	0.388901	1	0.000105262	0.000105258
Tfap2b	0.0569689	0.943031	6.34e-06	7.45e-05	pvalue	0.388901	1	0.000105262	0.000105258
Rubcnl	0.0571579	0.942842	6.36e-06	7.45e-05	pvalue	0.388901	1	0.000105262	0.000105258
Id1	0.057166	0.942834	6.36e-06	7.45e-05	pvalue	0.388901	1	0.000105262	0.000105258
Cbx8	0.0571771	0.942823	6.36e-06	7.45e-05	pvalue	0.388901	1	0.000105262	0.000105258
Mrpl48-ps	0.0572161	0.942784	6.36e-06	7.45e-05	pvalue	0.388901	1	0.000105262	0.000105258
mt-Nd5	0.0572953	0.942705	6.37e-06	7.45e-05	pvalue	0.388901	1	0.000105262	0.000105258
Slc39a8	0.0572981	0.942702	6.37e-06	7.45e-05	pvalue	0.388901	1	0.000105262	0.000105258
Junb	0.0574165	0.942584	6.39e-06	7.45e-05	pvalue	0.388901	1	0.000105262	0.000105258
Psmd8	0.0574187	0.942581	6.39e-06	7.45e-05	pvalue	0.388901	1	0.000105262	0.000105258
Chchd10	0.0574921	0.942508	6.39e-06	7.45e-05	pvalue	0.388901	1	0.000105262	0.000105258
Usp39	0.0574972	0.942503	6.39e-06	7.45e-05	pvalue	0.388901	1	0.000105262	0.000105258
Zfp946	0.0574998	0.9425	6.39e-06	7.45e-05	pvalue	0.388901	1	0.000105262	0.000105258
Gm16286	0.0575157	0.942484	6.4e-06	7.45e-05	pvalue	0.388901	1	0.000105262	0.000105258
2810039B14Rik	0.0575601	0.94244	6.4e-06	7.45e-05	pvalue	0.388901	1	0.000105262	0.000105258
Slfn2	0.0575992	0.942401	6.4e-06	7.45e-05	pvalue	0.388901	1	0.000105262	0.000105258
Gm6682	0.0577264	0.942274	6.42e-06	7.45e-05	pvalue	0.388901	1	0.000105262	0.000105258
Ssbp3	0.0577854	0.942215	6.42e-06	7.45e-05	pvalue	0.388901	1	0.000105262	0.000105258
Gm45133	0.0578527	0.942147	6.43e-06	7.45e-05	pvalue	0.388901	1	0.000105262	0.000105258
Cenpe	0.057855	0.942145	6.43e-06	7.45e-05	pvalue	0.388901	1	0.000105262	0.000105258
Ogfod2	0.0578583	0.942142	6.43e-06	7.45e-05	pvalue	0.388901	1	0.000105262	0.000105258
Cmtm6	0.0580106	0.941989	6.45e-06	7.45e-05	pvalue	0.388901	1	0.000105262	0.000105258
Gstt2	0.0580367	0.941963	6.45e-06	7.45e-05	pvalue	0.388901	1	0.000105262	0.000105258
Hes1	0.0580388	0.941961	6.45e-06	7.45e-05	pvalue	0.388901	1	0.000105262	0.000105258
Gm13502	0.0580761	0.941924	6.45e-06	7.45e-05	pvalue	0.388901	1	0.000105262	0.000105258
Pop5	0.0581081	0.941892	6.46e-06	7.45e-05	pvalue	0.388901	1	0.000105262	0.000105258
Lrrc73	0.0581943	0.941806	6.46e-06	7.45e-05	pvalue	0.388901	1	0.000105262	0.000105258
Hacd3	0.0582134	0.941787	6.47e-06	7.45e-05	pvalue	0.388901	1	0.000105262	0.000105258
Oaf	0.0582439	0.941756	6.47e-06	7.45e-05	pvalue	0.388901	1	0.000105262	0.000105258
Xdh	0.0582848	0.941715	6.47e-06	7.45e-05	pvalue	0.388901	1	0.000105262	0.000105258
Zfp709	0.0584387	0.941561	6.49e-06	7.45e-05	pvalue	0.388901	1	0.000105262	0.000105258
Rfc2	0.0585852	0.941415	6.5e-06	7.45e-05	pvalue	0.388901	1	0.000105262	0.000105258
Fgf12	0.0588039	0.941196	6.53e-06	7.45e-05	pvalue	0.388901	1	0.000105262	0.000105258
Carlr	0.058831	0.941169	6.53e-06	7.45e-05	pvalue	0.388901	1	0.000105262	0.000105258
Gad2	0.058849	0.941151	6.53e-06	7.45e-05	pvalue	0.388901	1	0.000105262	0.000105258
Gm3375	0.0588694	0.941131	6.53e-06	7.45e-05	pvalue	0.388901	1	0.000105262	0.000105258
Klhl9	0.0588815	0.941119	6.53e-06	7.45e-05	pvalue	0.388901	1	0.000105262	0.000105258
Phb2	0.0589033	0.941097	6.54e-06	7.45e-05	pvalue	0.388901	1	0.000105262	0.000105258
Mysm1	0.0589272	0.941073	6.54e-06	7.45e-05	pvalue	0.388901	1	0.000105262	0.000105258
Arhgap6	0.0589547	0.941045	6.54e-06	7.45e-05	pvalue	0.388901	1	0.000105262	0.000105258
Sh3bgrl	0.0589983	0.941002	6.55e-06	7.45e-05	pvalue	0.388901	1	0.000105262	0.000105258
Mpdu1	0.0591307	0.940869	6.56e-06	7.45e-05	pvalue	0.388901	1	0.000105262	0.000105258
Stoml2	0.0591655	0.940835	6.56e-06	7.45e-05	pvalue	0.388901	1	0.000105262	0.000105258
Trhr	0.0591784	0.940822	6.56e-06	7.45e-05	pvalue	0.388901	1	0.000105262	0.000105258
Sod1	0.0592632	0.940737	6.57e-06	7.45e-05	pvalue	0.388901	1	0.000105262	0.000105258
Rad51	0.0593065	0.940694	6.58e-06	7.45e-05	pvalue	0.388901	1	0.000105262	0.000105258
Mrps18a	0.0593111	0.940689	6.58e-06	7.45e-05	pvalue	0.388901	1	0.000105262	0.000105258
Pycr2	0.0593827	0.940617	6.58e-06	7.45e-05	pvalue	0.388901	1	0.000105262	0.000105258
Ap2s1	0.0594266	0.940573	6.59e-06	7.45e-05	pvalue	0.388901	1	0.000105262	0.000105258
Zfp113	0.0594293	0.940571	6.59e-06	7.45e-05	pvalue	0.388901	1	0.000105262	0.000105258
Gm18666	0.0594547	0.940545	6.59e-06	7.45e-05	pvalue	0.388901	1	0.000105262	0.000105258
Khk	0.0594975	0.940502	6.6e-06	7.45e-05	pvalue	0.388901	1	0.000105262	0.000105258
Zc3h11a	0.0595691	0.940431	6.6e-06	7.45e-05	pvalue	0.388901	1	0.000105262	0.000105258
Acd	0.0595989	0.940401	6.61e-06	7.45e-05	pvalue	0.388901	1	0.000105262	0.000105258
4930525G20Rik	0.0596116	0.940388	6.61e-06	7.45e-05	pvalue	0.388901	1	0.000105262	0.000105258
Zfp597	0.0596776	0.940322	6.61e-06	7.45e-05	pvalue	0.388901	1	0.000105262	0.000105258
Ak3l2-ps	0.0597	0.9403	6.62e-06	7.45e-05	pvalue	0.388901	1	0.000105262	0.000105258
Ccdc85b	0.0597131	0.940287	6.62e-06	7.45e-05	pvalue	0.388901	1	0.000105262	0.000105258
Rab21	0.0597668	0.940233	6.62e-06	7.45e-05	pvalue	0.388901	1	0.000105262	0.000105258
Naif1	0.0599147	0.940085	6.64e-06	7.45e-05	pvalue	0.388901	1	0.000105262	0.000105258
Rhebl1	0.0599156	0.940084	6.64e-06	7.45e-05	pvalue	0.388901	1	0.000105262	0.000105258
Nhp2	0.0599321	0.940068	6.64e-06	7.45e-05	pvalue	0.388901	1	0.000105262	0.000105258
Gcfc2	0.0599816	0.940018	6.64e-06	7.45e-05	pvalue	0.388901	1	0.000105262	0.000105258
Micall2	0.0599855	0.940015	6.65e-06	7.45e-05	pvalue	0.388901	1	0.000105262	0.000105258
Chchd6	0.0599971	0.940003	6.65e-06	7.45e-05	pvalue	0.388901	1	0.000105262	0.000105258
Cfap206	0.0600227	0.939977	6.65e-06	7.45e-05	pvalue	0.388901	1	0.000105262	0.000105258
Park7	0.0600777	0.939922	6.65e-06	7.45e-05	pvalue	0.388901	1	0.000105262	0.000105258
Fsbp	0.0601563	0.939844	6.66e-06	7.45e-05	pvalue	0.388901	1	0.000105262	0.000105258
Dtx3l	0.0601884	0.939812	6.67e-06	7.45e-05	pvalue	0.388901	1	0.000105262	0.000105258
Rab27b	0.0602024	0.939798	6.67e-06	7.45e-05	pvalue	0.388901	1	0.000105262	0.000105258
Tmem115	0.0602335	0.939767	6.67e-06	7.45e-05	pvalue	0.388901	1	0.000105262	0.000105258
Upf3b	0.0602884	0.939712	6.68e-06	7.45e-05	pvalue	0.388901	1	0.000105262	0.000105258
Atl2	0.0603119	0.939688	6.68e-06	7.45e-05	pvalue	0.388901	1	0.000105262	0.000105258
Npas4	0.0603847	0.939615	6.69e-06	7.45e-05	pvalue	0.388901	1	0.000105262	0.000105258
Trak2	0.0604374	0.939563	6.69e-06	7.45e-05	pvalue	0.388901	1	0.000105262	0.000105258
Ppp1ca	0.0604546	0.939545	6.69e-06	7.45e-05	pvalue	0.388901	1	0.000105262	0.000105258
Twsg1	0.0604686	0.939531	6.69e-06	7.45e-05	pvalue	0.388901	1	0.000105262	0.000105258
1110034G24Rik	0.0605061	0.939494	6.7e-06	7.45e-05	pvalue	0.388901	1	0.000105262	0.000105258
Eif1ax	0.0605339	0.939466	6.7e-06	7.45e-05	pvalue	0.388901	1	0.000105262	0.000105258
Cabcoco1	0.0605506	0.939449	6.7e-06	7.45e-05	pvalue	0.388901	1	0.000105262	0.000105258
8030453O22Rik	0.0605723	0.939428	6.7e-06	7.45e-05	pvalue	0.388901	1	0.000105262	0.000105258
Gm10778	0.0605825	0.939417	6.71e-06	7.45e-05	pvalue	0.388901	1	0.000105262	0.000105258
Trpv6	0.0606729	0.939327	6.71e-06	7.45e-05	pvalue	0.388901	1	0.000105262	0.000105258
Acbd5	0.0606905	0.939309	6.72e-06	7.45e-05	pvalue	0.388901	1	0.000105262	0.000105258
Psip1	0.0607944	0.939206	6.73e-06	7.45e-05	pvalue	0.388901	1	0.000105262	0.000105258
Gm11808	0.0607982	0.939202	6.73e-06	7.45e-05	pvalue	0.388901	1	0.000105262	0.000105258
Pik3ap1	0.0608508	0.939149	6.73e-06	7.45e-05	pvalue	0.388901	1	0.000105262	0.000105258
Slc17a6	0.0608532	0.939147	6.73e-06	7.45e-05	pvalue	0.388901	1	0.000105262	0.000105258
Zfp707	0.0609084	0.939092	6.74e-06	7.45e-05	pvalue	0.388901	1	0.000105262	0.000105258
Zfp248	0.0609326	0.939067	6.74e-06	7.45e-05	pvalue	0.388901	1	0.000105262	0.000105258
Zfp109	0.0609609	0.939039	6.74e-06	7.45e-05	pvalue	0.388901	1	0.000105262	0.000105258
Haghl	0.0609635	0.939036	6.74e-06	7.45e-05	pvalue	0.388901	1	0.000105262	0.000105258
Ltc4s	0.0609725	0.939028	6.74e-06	7.45e-05	pvalue	0.388901	1	0.000105262	0.000105258
Zzz3	0.0610002	0.939	6.75e-06	7.45e-05	pvalue	0.388901	1	0.000105262	0.000105258
Rab14	0.0610129	0.938987	6.75e-06	7.45e-05	pvalue	0.388901	1	0.000105262	0.000105258
Spns2	0.0610418	0.938958	6.75e-06	7.45e-05	pvalue	0.388901	1	0.000105262	0.000105258
Lgals1	0.0610746	0.938925	6.76e-06	7.45e-05	pvalue	0.388901	1	0.000105262	0.000105258
Slc26a11	0.0611581	0.938842	6.76e-06	7.45e-05	pvalue	0.388901	1	0.000105262	0.000105258
Lyl1	0.0611909	0.938809	6.77e-06	7.45e-05	pvalue	0.388901	1	0.000105262	0.000105258
Actl6a	0.061226	0.938774	6.77e-06	7.45e-05	pvalue	0.388901	1	0.000105262	0.000105258
Myl12a	0.0612633	0.938737	6.77e-06	7.45e-05	pvalue	0.388901	1	0.000105262	0.000105258
Nubp1	0.0612675	0.938732	6.77e-06	7.45e-05	pvalue	0.388901	1	0.000105262	0.000105258
Ric3	0.0612682	0.938732	6.77e-06	7.45e-05	pvalue	0.388901	1	0.000105262	0.000105258
Hmbs	0.0612733	0.938727	6.78e-06	7.45e-05	pvalue	0.388901	1	0.000105262	0.000105258
Mad2l1	0.0612749	0.938725	6.78e-06	7.45e-05	pvalue	0.388901	1	0.000105262	0.000105258
Scoc	0.0612919	0.938708	6.78e-06	8.94e-05	pvalue	0.388901	1	0.000105262	0.000105258
Cby1	0.0613544	0.938646	6.78e-06	8.94e-05	pvalue	0.388901	1	0.000105262	0.000105258
Nob1	0.0617279	0.938272	6.82e-06	8.94e-05	pvalue	0.388901	1	0.000105262	0.000105258
Trdmt1	0.0617876	0.938212	6.83e-06	8.94e-05	pvalue	0.388901	1	0.000105262	0.000105258
Mcat	0.0618165	0.938183	6.83e-06	8.94e-05	pvalue	0.388901	1	0.000105262	0.000105258
Gm14204	0.0618888	0.938111	6.84e-06	8.94e-05	pvalue	0.388901	1	0.000105262	0.000105258
Tfpi	0.0619047	0.938095	6.84e-06	8.94e-05	pvalue	0.388901	1	0.000105262	0.000105258
Fbxw9	0.0619751	0.938025	6.85e-06	8.94e-05	pvalue	0.388901	1	0.000105262	0.000105258
Trp53inp2	0.0620258	0.937974	6.85e-06	8.94e-05	pvalue	0.388901	1	0.000105262	0.000105258
Pgrmc2	0.062088	0.937912	6.86e-06	8.94e-05	pvalue	0.388901	1	0.000105262	0.000105258
Elavl4	0.0621788	0.937821	6.87e-06	8.94e-05	pvalue	0.388901	1	0.000105262	0.000105258
Vit	0.0622159	0.937784	6.87e-06	8.94e-05	pvalue	0.388901	1	0.000105262	0.000105258
Zfp36l2	0.0622826	0.937717	6.88e-06	8.94e-05	pvalue	0.388901	1	0.000105262	0.000105258
Dctn3	0.0623067	0.937693	6.88e-06	8.94e-05	pvalue	0.388901	1	0.000105262	0.000105258
Prss36	0.0623482	0.937652	6.88e-06	8.94e-05	pvalue	0.388901	1	0.000105262	0.000105258
Ifit3	0.0623559	0.937644	6.89e-06	8.94e-05	pvalue	0.388901	1	0.000105262	0.000105258
Rilpl2	0.0624569	0.937543	6.9e-06	8.94e-05	pvalue	0.388901	1	0.000105262	0.000105258
Fyttd1	0.0625837	0.937416	6.91e-06	8.94e-05	pvalue	0.388901	1	0.000105262	0.000105258
Hnrnph1	0.0626059	0.937394	6.91e-06	8.94e-05	pvalue	0.388901	1	0.000105262	0.000105258
Pepd	0.0626123	0.937388	6.91e-06	8.94e-05	pvalue	0.388901	1	0.000105262	0.000105258
Daglb	0.0626128	0.937387	6.91e-06	8.94e-05	pvalue	0.388901	1	0.000105262	0.000105258
St3gal3	0.0626265	0.937373	6.91e-06	8.94e-05	pvalue	0.388901	1	0.000105262	0.000105258
Prpf38b	0.0627757	0.937224	6.93e-06	8.94e-05	pvalue	0.388901	1	0.000105262	0.000105258
4632404H12Rik	0.0628133	0.937187	6.93e-06	8.94e-05	pvalue	0.388901	1	0.000105262	0.000105258
Spop	0.062816	0.937184	6.93e-06	8.94e-05	pvalue	0.388901	1	0.000105262	0.000105258
Kras	0.0629027	0.937097	6.94e-06	8.94e-05	pvalue	0.388901	1	0.000105262	0.000105258
Gm29666	0.0629091	0.937091	6.94e-06	8.94e-05	pvalue	0.388901	1	0.000105262	0.000105258
Peg10	0.0629774	0.937023	6.95e-06	8.94e-05	pvalue	0.388901	1	0.000105262	0.000105258
Shc2	0.0630726	0.936927	6.96e-06	8.94e-05	pvalue	0.388901	1	0.000105262	0.000105258
Gpr6	0.0631214	0.936879	6.96e-06	8.94e-05	pvalue	0.388901	1	0.000105262	0.000105258
Fxyd7	0.0631236	0.936876	6.96e-06	8.94e-05	pvalue	0.388901	1	0.000105262	0.000105258
Actrt3	0.0631843	0.936816	6.97e-06	8.94e-05	pvalue	0.388901	1	0.000105262	0.000105258
Aspscr1	0.0632167	0.936783	6.97e-06	8.94e-05	pvalue	0.388901	1	0.000105262	0.000105258
Asb6	0.063256	0.936744	6.98e-06	8.94e-05	pvalue	0.388901	1	0.000105262	0.000105258
Helz2	0.0633048	0.936695	6.98e-06	8.94e-05	pvalue	0.388901	1	0.000105262	0.000105258
Stk32b	0.063335	0.936665	6.99e-06	8.94e-05	pvalue	0.388901	1	0.000105262	0.000105258
Tmem204	0.0633609	0.936639	6.99e-06	8.94e-05	pvalue	0.388901	1	0.000105262	0.000105258
Hdac3	0.0633627	0.936637	6.99e-06	8.94e-05	pvalue	0.388901	1	0.000105262	0.000105258
Rftn2	0.0635385	0.936462	7.01e-06	8.94e-05	pvalue	0.388901	1	0.000105262	0.000105258
Cbx3-ps6	0.0635686	0.936431	7.01e-06	8.94e-05	pvalue	0.388901	1	0.000105262	0.000105258
Tead2	0.0636318	0.936368	7.02e-06	8.94e-05	pvalue	0.388901	1	0.000105262	0.000105258
Oat	0.0636321	0.936368	7.02e-06	8.94e-05	pvalue	0.388901	1	0.000105262	0.000105258
Gm43379	0.063657	0.936343	7.02e-06	8.94e-05	pvalue	0.388901	1	0.000105262	0.000105258
Zfyve21	0.0636874	0.936313	7.02e-06	8.94e-05	pvalue	0.388901	1	0.000105262	0.000105258
Ap1s2	0.0637505	0.93625	7.03e-06	8.94e-05	pvalue	0.388901	1	0.000105262	0.000105258
Pim3	0.0637552	0.936245	7.03e-06	8.94e-05	pvalue	0.388901	1	0.000105262	0.000105258
Rpusd1	0.0638616	0.936138	7.04e-06	8.94e-05	pvalue	0.388901	1	0.000105262	0.000105258
Cdk5	0.0639151	0.936085	7.04e-06	8.94e-05	pvalue	0.388901	1	0.000105262	0.000105258
Gm37238	0.0639151	0.936085	7.04e-06	0.000114804	pvalue	0.388901	1	0.000105262	0.000105258
Mettl26	0.0641506	0.935849	7.07e-06	0.000114804	pvalue	0.388901	1	0.000105262	0.000105258
Gm16638	0.0641871	0.935813	7.07e-06	0.000114804	pvalue	0.388901	1	0.000105262	0.000105258
5930430L01Rik	0.0641886	0.935811	7.07e-06	0.000114804	pvalue	0.388901	1	0.000105262	0.000105258
Ctbs	0.0643715	0.935628	7.09e-06	0.000114804	pvalue	0.388901	1	0.000105262	0.000105258
Ctso	0.0644867	0.935513	7.1e-06	0.000114804	pvalue	0.388901	1	0.000105262	0.000105258
Eif2s3x	0.0644964	0.935504	7.1e-06	0.000114804	pvalue	0.388901	1	0.000105262	0.000105258
Hist1h3a	0.0646481	0.935352	7.12e-06	0.000114804	pvalue	0.388901	1	0.000105262	0.000105258
Sh3d21	0.0647143	0.935286	7.13e-06	0.000114804	pvalue	0.388901	1	0.000105262	0.000105258
A230004M16Rik	0.0649481	0.935052	7.15e-06	0.000114804	pvalue	0.388901	1	0.000105262	0.000105258
Meis3	0.064981	0.935019	7.15e-06	0.000114804	pvalue	0.388901	1	0.000105262	0.000105258
Polg	0.0650159	0.934984	7.16e-06	0.000114804	pvalue	0.388901	1	0.000105262	0.000105258
Prkg1	0.0651074	0.934893	7.17e-06	0.000114804	pvalue	0.388901	1	0.000105262	0.000105258
Zfp943	0.0651388	0.934861	7.17e-06	0.000114804	pvalue	0.388901	1	0.000105262	0.000105258
Tmem216	0.0652466	0.934753	7.18e-06	0.000114804	pvalue	0.388901	1	0.000105262	0.000105258
Senp7	0.065255	0.934745	7.18e-06	0.000114804	pvalue	0.388901	1	0.000105262	0.000105258
Cbln4	0.0653153	0.934685	7.19e-06	0.000114804	pvalue	0.388901	1	0.000105262	0.000105258
Sgpl1	0.0653488	0.934651	7.19e-06	0.000114804	pvalue	0.388901	1	0.000105262	0.000105258
Runx2	0.0654179	0.934582	7.2e-06	0.000114804	pvalue	0.388901	1	0.000105262	0.000105258
Car11	0.0655744	0.934426	7.22e-06	0.000114804	pvalue	0.388901	1	0.000105262	0.000105258
Mier1	0.0656303	0.93437	7.22e-06	0.000114804	pvalue	0.388901	1	0.000105262	0.000105258
Zfp229	0.0656469	0.934353	7.22e-06	0.000114804	pvalue	0.388901	1	0.000105262	0.000105258
Ddrgk1	0.0656716	0.934328	7.23e-06	0.000114804	pvalue	0.388901	1	0.000105262	0.000105258
Mogs	0.0656729	0.934327	7.23e-06	0.000114804	pvalue	0.388901	1	0.000105262	0.000105258
Scg2	0.0659347	0.934065	7.25e-06	0.000114804	pvalue	0.388901	1	0.000105262	0.000105258
Fbxo30	0.0660673	0.933933	7.27e-06	0.000114804	pvalue	0.388901	1	0.000105262	0.000105258
Tsta3	0.0664344	0.933566	7.3e-06	0.000114804	pvalue	0.388901	1	0.000105262	0.000105258
Gm42528	0.0665596	0.93344	7.32e-06	0.000114804	pvalue	0.388901	1	0.000105262	0.000105258
Grk5	0.0666228	0.933377	7.32e-06	0.000114804	pvalue	0.388901	1	0.000105262	0.000105258
Gtf2h4	0.066636	0.933364	7.32e-06	0.000114804	pvalue	0.388901	1	0.000105262	0.000105258
Sox1	0.066666	0.933334	7.33e-06	0.000114804	pvalue	0.388901	1	0.000105262	0.000105258
Eri3	0.0667284	0.933272	7.33e-06	0.000114804	pvalue	0.388901	1	0.000105262	0.000105258
AI606181	0.0668949	0.933105	7.35e-06	0.000114804	pvalue	0.388901	1	0.000105262	0.000105258
Agpat5	0.067116	0.932884	7.37e-06	0.000114804	pvalue	0.388901	1	0.000105262	0.000105258
Mpv17l2	0.0672632	0.932737	7.39e-06	0.000114804	pvalue	0.388901	1	0.000105262	0.000105258
Ap4e1	0.0673502	0.93265	7.4e-06	0.000114804	pvalue	0.388901	1	0.000105262	0.000105258
AI504432	0.0673716	0.932628	7.4e-06	0.000114804	pvalue	0.388901	1	0.000105262	0.000105258
Gal3st1	0.06743	0.93257	7.41e-06	0.000114804	pvalue	0.388901	1	0.000105262	0.000105258
Pard6a	0.0674599	0.93254	7.41e-06	0.000114804	pvalue	0.388901	1	0.000105262	0.000105258
Ppig	0.0675449	0.932455	7.42e-06	0.000114804	pvalue	0.388901	1	0.000105262	0.000105258
Arhgap5	0.0676193	0.932381	7.43e-06	0.000114804	pvalue	0.388901	1	0.000105262	0.000105258
Itgb1	0.0677949	0.932205	7.44e-06	0.000114804	pvalue	0.388901	1	0.000105262	0.000105258
Tspyl5	0.0679358	0.932064	7.46e-06	0.000114804	pvalue	0.388901	1	0.000105262	0.000105258
Tmed5	0.0679939	0.932006	7.46e-06	0.000114804	pvalue	0.388901	1	0.000105262	0.000105258
Gm43300	0.0681386	0.931861	7.48e-06	0.000114804	pvalue	0.388901	1	0.000105262	0.000105258
A730017C20Rik	0.0681509	0.931849	7.48e-06	0.000114804	pvalue	0.388901	1	0.000105262	0.000105258
Tardbp	0.0682521	0.931748	7.49e-06	0.000114804	pvalue	0.388901	1	0.000105262	0.000105258
Il34	0.0682904	0.93171	7.49e-06	0.000114804	pvalue	0.388901	1	0.000105262	0.000105258
Ddx59	0.0684128	0.931587	7.51e-06	0.000114804	pvalue	0.388901	1	0.000105262	0.000105258
Ndufs8	0.0685308	0.931469	7.52e-06	0.000114804	pvalue	0.388901	1	0.000105262	0.000105258
Gm37928	0.0685701	0.93143	7.52e-06	0.000114804	pvalue	0.388901	1	0.000105262	0.000105258
Mpp5	0.0685804	0.93142	7.52e-06	0.000114804	pvalue	0.388901	1	0.000105262	0.000105258
N4bp3	0.0686126	0.931387	7.53e-06	0.000114804	pvalue	0.388901	1	0.000105262	0.000105258
Tpm4	0.0686366	0.931363	7.53e-06	0.000114804	pvalue	0.388901	1	0.000105262	0.000105258
4933404O12Rik	0.0686474	0.931353	7.53e-06	0.000114804	pvalue	0.388901	1	0.000105262	0.000105258
Fam53a	0.068649	0.931351	7.53e-06	0.000114804	pvalue	0.388901	1	0.000105262	0.000105258
Tmem263	0.0687399	0.93126	7.54e-06	0.000114804	pvalue	0.388901	1	0.000105262	0.000105258
Psmd13	0.0687807	0.931219	7.55e-06	0.000114804	pvalue	0.388901	1	0.000105262	0.000105258
Metap2	0.0688232	0.931177	7.55e-06	0.000114804	pvalue	0.388901	1	0.000105262	0.000105258
Taf8	0.0688587	0.931141	7.55e-06	0.000114804	pvalue	0.388901	1	0.000105262	0.000105258
Efemp1	0.0689223	0.931078	7.56e-06	0.000114804	pvalue	0.388901	1	0.000105262	0.000105258
Mrm3	0.0689586	0.931041	7.56e-06	0.000114804	pvalue	0.388901	1	0.000105262	0.000105258
Sparc	0.0689778	0.931022	7.57e-06	0.000114804	pvalue	0.388901	1	0.000105262	0.000105258
Pdk4	0.0690893	0.930911	7.58e-06	0.000114804	pvalue	0.388901	1	0.000105262	0.000105258
Gm14036	0.0690997	0.9309	7.58e-06	0.000114804	pvalue	0.388901	1	0.000105262	0.000105258
Lin7c	0.0691169	0.930883	7.58e-06	0.000114804	pvalue	0.388901	1	0.000105262	0.000105258
Gjb2	0.0691839	0.930816	7.59e-06	0.000114804	pvalue	0.388901	1	0.000105262	0.000105258
Akr7a5	0.0692131	0.930787	7.59e-06	0.000114804	pvalue	0.388901	1	0.000105262	0.000105258
Gclm	0.0692157	0.930784	7.59e-06	0.000114804	pvalue	0.388901	1	0.000105262	0.000105258
Ikzf5	0.0693152	0.930685	7.6e-06	0.000114804	pvalue	0.388901	1	0.000105262	0.000105258
Nprl3	0.0694885	0.930511	7.62e-06	0.000114804	pvalue	0.388901	1	0.000105262	0.000105258
Psmg3	0.0694919	0.930508	7.62e-06	0.000114804	pvalue	0.388901	1	0.000105262	0.000105258
Eif2b2	0.0695445	0.930456	7.62e-06	0.000114804	pvalue	0.388901	1	0.000105262	0.000105258
Plin2	0.0696852	0.930315	7.64e-06	0.000114804	pvalue	0.388901	1	0.000105262	0.000105258
Ramp3	0.0696878	0.930312	7.64e-06	0.000114804	pvalue	0.388901	1	0.000105262	0.000105258
Sigirr	0.0697247	0.930275	7.64e-06	0.000114804	pvalue	0.388901	1	0.000105262	0.000105258
Ift80	0.0699224	0.930078	7.66e-06	0.000114804	pvalue	0.388901	1	0.000105262	0.000105258
Msi2	0.0699451	0.930055	7.66e-06	0.000114804	pvalue	0.388901	1	0.000105262	0.000105258
Ppil2	0.070005	0.929995	7.67e-06	0.000114804	pvalue	0.388901	1	0.000105262	0.000105258
Mtss1	0.0700931	0.929907	7.68e-06	0.000114804	pvalue	0.388901	1	0.000105262	0.000105258
Marcks	0.0701558	0.929844	7.69e-06	0.000114804	pvalue	0.388901	1	0.000105262	0.000105258
Smc5	0.0703492	0.929651	7.71e-06	0.000114804	pvalue	0.388901	1	0.000105262	0.000105258
Smim3	0.0704291	0.929571	7.71e-06	0.000114804	pvalue	0.388901	1	0.000105262	0.000105258
Cadm1	0.0704394	0.929561	7.71e-06	0.000114804	pvalue	0.388901	1	0.000105262	0.000105258
Sec62	0.0705464	0.929454	7.73e-06	0.000114804	pvalue	0.388901	1	0.000105262	0.000105258
Rps12-ps24	0.0705527	0.929447	7.73e-06	0.000114804	pvalue	0.388901	1	0.000105262	0.000105258
Atp5o	0.0706437	0.929356	7.74e-06	0.000114804	pvalue	0.388901	1	0.000105262	0.000105258
Smim17	0.0706558	0.929344	7.74e-06	0.000114804	pvalue	0.388901	1	0.000105262	0.000105258
Qars	0.0707003	0.9293	7.74e-06	0.000114804	pvalue	0.388901	1	0.000105262	0.000105258
Cebpg	0.0707227	0.929277	7.74e-06	0.000114804	pvalue	0.388901	1	0.000105262	0.000105258
Rnd3	0.0707758	0.929224	7.75e-06	0.000114804	pvalue	0.388901	1	0.000105262	0.000105258
Tctn2	0.0707886	0.929211	7.75e-06	0.000114804	pvalue	0.388901	1	0.000105262	0.000105258
Gm19114	0.0709051	0.929095	7.76e-06	0.000114804	pvalue	0.388901	1	0.000105262	0.000105258
Rsph4a	0.0709055	0.929094	7.76e-06	0.000114804	pvalue	0.388901	1	0.000105262	0.000105258
Ndufa11	0.0709131	0.929087	7.76e-06	0.000114804	pvalue	0.388901	1	0.000105262	0.000105258
Pid1	0.0710421	0.928958	7.78e-06	0.000114804	pvalue	0.388901	1	0.000105262	0.000105258
Nt5m	0.0710616	0.928938	7.78e-06	0.000114804	pvalue	0.388901	1	0.000105262	0.000105258
Polr2m	0.0711187	0.928881	7.78e-06	0.000114804	pvalue	0.388901	1	0.000105262	0.000105258
Dnm3os	0.0711612	0.928839	7.79e-06	0.000114804	pvalue	0.388901	1	0.000105262	0.000105258
Manf	0.0712369	0.928763	7.8e-06	0.000114804	pvalue	0.388901	1	0.000105262	0.000105258
Tmem170	0.0714758	0.928524	7.82e-06	0.000114804	pvalue	0.388901	1	0.000105262	0.000105258
Ddx5	0.0716092	0.928391	7.83e-06	0.000114804	pvalue	0.388901	1	0.000105262	0.000105258
Ccno	0.0716504	0.92835	7.84e-06	0.000114804	pvalue	0.388901	1	0.000105262	0.000105258
Fam69b	0.0717632	0.928237	7.85e-06	0.000114804	pvalue	0.388901	1	0.000105262	0.000105258
Fkbpl	0.0718325	0.928167	7.86e-06	0.000114804	pvalue	0.388901	1	0.000105262	0.000105258
Arl4d	0.0718741	0.928126	7.86e-06	0.000114804	pvalue	0.388901	1	0.000105262	0.000105258
Ppp1r3g	0.0718872	0.928113	7.86e-06	0.000114804	pvalue	0.388901	1	0.000105262	0.000105258
Commd1	0.0721654	0.927835	7.89e-06	0.000114804	pvalue	0.388901	1	0.000105262	0.000105258
Stx18	0.0721842	0.927816	7.89e-06	0.000114804	pvalue	0.388901	1	0.000105262	0.000105258
Rhoa	0.0722051	0.927795	7.89e-06	0.000114804	pvalue	0.388901	1	0.000105262	0.000105258
Zfp982	0.0723346	0.927665	7.91e-06	0.000114804	pvalue	0.388901	1	0.000105262	0.000105258
Zfp967	0.072382	0.927618	7.91e-06	0.000114804	pvalue	0.388901	1	0.000105262	0.000105258
Elovl5	0.0724096	0.92759	7.92e-06	0.000114804	pvalue	0.388901	1	0.000105262	0.000105258
Manbal	0.0724121	0.927588	7.92e-06	0.000114804	pvalue	0.388901	1	0.000105262	0.000105258
Htr7	0.0725481	0.927452	7.93e-06	0.000114804	pvalue	0.388901	1	0.000105262	0.000105258
Maf1	0.0725668	0.927433	7.93e-06	0.000114804	pvalue	0.388901	1	0.000105262	0.000105258
Adck1	0.0727247	0.927275	7.95e-06	0.000114804	pvalue	0.388901	1	0.000105262	0.000105258
Cebpd	0.0728066	0.927193	7.96e-06	0.000114804	pvalue	0.388901	1	0.000105262	0.000105258
Svip	0.0728125	0.927187	7.96e-06	0.000114804	pvalue	0.388901	1	0.000105262	0.000105258
Cela1	0.0728749	0.927125	7.96e-06	0.000114804	pvalue	0.388901	1	0.000105262	0.000105258
Vgll3	0.0729258	0.927074	7.97e-06	0.000114804	pvalue	0.388901	1	0.000105262	0.000105258
Ccni	0.0729718	0.927028	7.97e-06	0.000114804	pvalue	0.388901	1	0.000105262	0.000105258
Rab5a	0.0730922	0.926908	7.99e-06	0.000114804	pvalue	0.388901	1	0.000105262	0.000105258
Bak1	0.0730927	0.926907	7.99e-06	0.000114804	pvalue	0.388901	1	0.000105262	0.000105258
B630019K06Rik	0.0732747	0.926725	8e-06	0.000114804	pvalue	0.388901	1	0.000105262	0.000105258
Kif11	0.0733451	0.926655	8.01e-06	0.000114804	pvalue	0.388901	1	0.000105262	0.000105258
B9d2	0.0733862	0.926614	8.02e-06	0.000114804	pvalue	0.388901	1	0.000105262	0.000105258
Bvht	0.0735509	0.926449	8.03e-06	0.000114804	pvalue	0.388901	1	0.000105262	0.000105258
Dnah7b	0.0736356	0.926364	8.04e-06	0.000114804	pvalue	0.388901	1	0.000105262	0.000105258
Luzp2	0.0736597	0.92634	8.04e-06	0.000114804	pvalue	0.388901	1	0.000105262	0.000105258
Lpcat3	0.0737037	0.926296	8.05e-06	0.000114804	pvalue	0.388901	1	0.000105262	0.000105258
Trim36	0.073739	0.926261	8.05e-06	0.000114804	pvalue	0.388901	1	0.000105262	0.000105258
Atp5d	0.0737868	0.926213	8.06e-06	0.000114804	pvalue	0.388901	1	0.000105262	0.000105258
Susd1	0.073803	0.926197	8.06e-06	0.000114804	pvalue	0.388901	1	0.000105262	0.000105258
Tmie	0.073897	0.926103	8.07e-06	0.000114804	pvalue	0.388901	1	0.000105262	0.000105258
Cited4	0.0738996	0.9261	8.07e-06	0.000114804	pvalue	0.388901	1	0.000105262	0.000105258
mt-Nd4	0.0739569	0.926043	8.07e-06	0.000114804	pvalue	0.388901	1	0.000105262	0.000105258
Zfp811	0.0740993	0.925901	8.09e-06	0.000114804	pvalue	0.388901	1	0.000105262	0.000105258
2310033P09Rik	0.074112	0.925888	8.09e-06	0.000114804	pvalue	0.388901	1	0.000105262	0.000105258
Ovol2	0.0742076	0.925792	8.1e-06	0.000114804	pvalue	0.388901	1	0.000105262	0.000105258
A330035P11Rik	0.0742272	0.925773	8.1e-06	0.000114804	pvalue	0.388901	1	0.000105262	0.000105258
Nudt22	0.0742921	0.925708	8.11e-06	0.000114804	pvalue	0.388901	1	0.000105262	0.000105258
Arl6ip4	0.0743114	0.925689	8.11e-06	0.000114804	pvalue	0.388901	1	0.000105262	0.000105258
Rufy3	0.0743391	0.925661	8.11e-06	0.000114804	pvalue	0.388901	1	0.000105262	0.000105258
Eif2b3	0.0743757	0.925624	8.12e-06	0.000114804	pvalue	0.388901	1	0.000105262	0.000105258
Zfp317	0.0744762	0.925524	8.13e-06	0.000114804	pvalue	0.388901	1	0.000105262	0.000105258
Paip2b	0.0745064	0.925494	8.13e-06	0.000114804	pvalue	0.388901	1	0.000105262	0.000105258
Ccdc18	0.0746145	0.925385	8.14e-06	0.000114804	pvalue	0.388901	1	0.000105262	0.000105258
Zfp36	0.0746856	0.925314	8.15e-06	0.000114804	pvalue	0.388901	1	0.000105262	0.000105258
Fam213a	0.0747321	0.925268	8.15e-06	0.000114804	pvalue	0.388901	1	0.000105262	0.000105258
Obscn	0.0749827	0.925017	8.18e-06	0.000114804	pvalue	0.388901	1	0.000105262	0.000105258
Chst9	0.0750034	0.924997	8.18e-06	0.000114804	pvalue	0.388901	1	0.000105262	0.000105258
Tmem206	0.0750522	0.924948	8.18e-06	0.000114804	pvalue	0.388901	1	0.000105262	0.000105258
Cuedc2	0.0751834	0.924817	8.2e-06	0.000114804	pvalue	0.388901	1	0.000105262	0.000105258
Mipep	0.0752132	0.924787	8.2e-06	0.000114804	pvalue	0.388901	1	0.000105262	0.000105258
E4f1	0.07527	0.92473	8.21e-06	0.000114804	pvalue	0.388901	1	0.000105262	0.000105258
Klf2	0.0752849	0.924715	8.21e-06	0.000114804	pvalue	0.388901	1	0.000105262	0.000105258
Acot8	0.0753928	0.924607	8.22e-06	0.000114804	pvalue	0.388901	1	0.000105262	0.000105258
Zfp397	0.0754047	0.924595	8.22e-06	0.000114804	pvalue	0.388901	1	0.000105262	0.000105258
H2afx	0.075456	0.924544	8.22e-06	0.000114804	pvalue	0.388901	1	0.000105262	0.000105258
CAAA01118383.1	0.0755756	0.924424	8.24e-06	0.000114804	pvalue	0.388901	1	0.000105262	0.000105258
Klf3	0.0755769	0.924423	8.24e-06	0.000114804	pvalue	0.388901	1	0.000105262	0.000105258
Bach1	0.0756897	0.92431	8.25e-06	0.000114804	pvalue	0.388901	1	0.000105262	0.000105258
Stk32c	0.0757131	0.924287	8.25e-06	0.000114804	pvalue	0.388901	1	0.000105262	0.000105258
Map1lc3a	0.0757317	0.924268	8.25e-06	0.000114804	pvalue	0.388901	1	0.000105262	0.000105258
Ahsa2	0.0757746	0.924225	8.26e-06	0.000114804	pvalue	0.388901	1	0.000105262	0.000105258
Abhd3	0.0757999	0.9242	8.26e-06	0.000114804	pvalue	0.388901	1	0.000105262	0.000105258
Tor2a	0.0758041	0.924196	8.26e-06	0.000114804	pvalue	0.388901	1	0.000105262	0.000105258
Dcxr	0.0758365	0.924163	8.26e-06	0.000114804	pvalue	0.388901	1	0.000105262	0.000105258
Fgfrl1	0.0758808	0.924119	8.27e-06	0.000114804	pvalue	0.388901	1	0.000105262	0.000105258
Vipas39	0.075904	0.924096	8.27e-06	0.000114804	pvalue	0.388901	1	0.000105262	0.000105258
Bmi1	0.075912	0.924088	8.27e-06	0.00012373	pvalue	0.388901	1	0.000105262	0.000105258
Krt222	0.0760383	0.923962	8.28e-06	0.00012373	pvalue	0.388901	1	0.000105262	0.000105258
Arpc3	0.0761868	0.923813	8.3e-06	0.00012373	pvalue	0.388901	1	0.000105262	0.000105258
Rae1	0.0763487	0.923651	8.32e-06	0.00012373	pvalue	0.388901	1	0.000105262	0.000105258
Slc30a10	0.0764096	0.92359	8.32e-06	0.00012373	pvalue	0.388901	1	0.000105262	0.000105258
Lgr6	0.0764265	0.923573	8.32e-06	0.00012373	pvalue	0.388901	1	0.000105262	0.000105258
Azin1	0.0765753	0.923425	8.34e-06	0.00012373	pvalue	0.388901	1	0.000105262	0.000105258
Fgf11	0.0768316	0.923168	8.36e-06	0.00012373	pvalue	0.388901	1	0.000105262	0.000105258
BC005537	0.076865	0.923135	8.37e-06	0.00012373	pvalue	0.388901	1	0.000105262	0.000105258
Nxpe3	0.0769018	0.923098	8.37e-06	0.00012373	pvalue	0.388901	1	0.000105262	0.000105258
Rac3	0.0770917	0.922908	8.39e-06	0.00012373	pvalue	0.388901	1	0.000105262	0.000105258
Rprml	0.0771824	0.922818	8.4e-06	0.00012373	pvalue	0.388901	1	0.000105262	0.000105258
Ttc33	0.0772564	0.922744	8.41e-06	0.00012373	pvalue	0.388901	1	0.000105262	0.000105258
Ecm2	0.0772688	0.922731	8.41e-06	0.00012373	pvalue	0.388901	1	0.000105262	0.000105258
Ttll9	0.0772849	0.922715	8.41e-06	0.00012373	pvalue	0.388901	1	0.000105262	0.000105258
Id3	0.0773727	0.922627	8.42e-06	0.00012373	pvalue	0.388901	1	0.000105262	0.000105258
Gdi2	0.0774544	0.922546	8.43e-06	0.00012373	pvalue	0.388901	1	0.000105262	0.000105258
Tmem173	0.0774772	0.922523	8.43e-06	0.00012373	pvalue	0.388901	1	0.000105262	0.000105258
Fam134b	0.0775383	0.922462	8.44e-06	0.00012373	pvalue	0.388901	1	0.000105262	0.000105258
Coq7	0.077592	0.922408	8.44e-06	0.00012373	pvalue	0.388901	1	0.000105262	0.000105258
Gm28151	0.0775931	0.922407	8.44e-06	0.00012373	pvalue	0.388901	1	0.000105262	0.000105258
Msl1	0.0777084	0.922292	8.45e-06	0.00012373	pvalue	0.388901	1	0.000105262	0.000105258
BC022687	0.0777819	0.922218	8.46e-06	0.00012373	pvalue	0.388901	1	0.000105262	0.000105258
Gm29170	0.0777934	0.922207	8.46e-06	0.00012373	pvalue	0.388901	1	0.000105262	0.000105258
Ncl	0.0778091	0.922191	8.46e-06	0.00012373	pvalue	0.388901	1	0.000105262	0.000105258
Gabpa	0.0778715	0.922128	8.47e-06	0.00012373	pvalue	0.388901	1	0.000105262	0.000105258
Pla2g7	0.0779357	0.922064	8.48e-06	0.00012373	pvalue	0.388901	1	0.000105262	0.000105258
Hist2h2be	0.0780723	0.921928	8.49e-06	0.00012373	pvalue	0.388901	1	0.000105262	0.000105258
Csnk2a1	0.0781489	0.921851	8.5e-06	0.00012373	pvalue	0.388901	1	0.000105262	0.000105258
Gabrq	0.0781782	0.921822	8.5e-06	0.00012373	pvalue	0.388901	1	0.000105262	0.000105258
Pafah1b2	0.0781803	0.92182	8.5e-06	0.000154765	pvalue	0.388901	1	0.000105262	0.000105258
Ahcyl2	0.0784048	0.921595	8.52e-06	0.000154765	pvalue	0.388901	1	0.000105262	0.000105258
Cldn14	0.0784322	0.921568	8.53e-06	0.000154765	pvalue	0.388901	1	0.000105262	0.000105258
Gm10355	0.078464	0.921536	8.53e-06	0.000161528	pvalue	0.388901	1	0.000105262	0.000105258
Galnt1	0.0785822	0.921418	8.54e-06	0.000161528	pvalue	0.388901	1	0.000105262	0.000105258
Rap2c	0.0790892	0.920911	8.59e-06	0.000161528	pvalue	0.388901	1	0.000105262	0.000105258
Nol9	0.0790978	0.920902	8.6e-06	0.000161528	pvalue	0.388901	1	0.000105262	0.000105258
Rxrb	0.0791038	0.920896	8.6e-06	0.000161528	pvalue	0.388901	1	0.000105262	0.000105258
Gtpbp3	0.0792683	0.920732	8.61e-06	0.000161528	pvalue	0.388901	1	0.000105262	0.000105258
Shisa3	0.0794982	0.920502	8.64e-06	0.000161528	pvalue	0.388901	1	0.000105262	0.000105258
Hsf2	0.0797754	0.920225	8.67e-06	0.000161528	pvalue	0.388901	1	0.000105262	0.000105258
Avpi1	0.0797959	0.920204	8.67e-06	0.000161528	pvalue	0.388901	1	0.000105262	0.000105258
AB041806	0.0800143	0.919986	8.69e-06	0.000161528	pvalue	0.388901	1	0.000105262	0.000105258
Ydjc	0.0800832	0.919917	8.7e-06	0.000161528	pvalue	0.388901	1	0.000105262	0.000105258
Cdk5rap3	0.0801262	0.919874	8.7e-06	0.000161528	pvalue	0.388901	1	0.000105262	0.000105258
Polr3e	0.0804127	0.919587	8.73e-06	0.000161528	pvalue	0.388901	1	0.000105262	0.000105258
Fam212a	0.0805196	0.91948	8.74e-06	0.000161528	pvalue	0.388901	1	0.000105262	0.000105258
Lix1l	0.0805578	0.919442	8.75e-06	0.000161528	pvalue	0.388901	1	0.000105262	0.000105258
Gm8451	0.0806424	0.919358	8.75e-06	0.000161528	pvalue	0.388901	1	0.000105262	0.000105258
Wdr55	0.0806608	0.919339	8.76e-06	0.000161528	pvalue	0.388901	1	0.000105262	0.000105258
Srd5a3	0.0807659	0.919234	8.77e-06	0.000161528	pvalue	0.388901	1	0.000105262	0.000105258
Sstr4	0.0808073	0.919193	8.77e-06	0.000161528	pvalue	0.388901	1	0.000105262	0.000105258
Upp1	0.0808422	0.919158	8.77e-06	0.000161528	pvalue	0.388901	1	0.000105262	0.000105258
Gm3173	0.0809394	0.919061	8.78e-06	0.000161528	pvalue	0.388901	1	0.000105262	0.000105258
Ranbp3l	0.080973	0.919027	8.79e-06	0.000161528	pvalue	0.388901	1	0.000105262	0.000105258
Rel	0.080998	0.919002	8.79e-06	0.000161528	pvalue	0.388901	1	0.000105262	0.000105258
Casq2	0.0810233	0.918977	8.79e-06	0.000161528	pvalue	0.388901	1	0.000105262	0.000105258
Psmb5	0.0811046	0.918895	8.8e-06	0.000161528	pvalue	0.388901	1	0.000105262	0.000105258
Siah2	0.081251	0.918749	8.82e-06	0.000161528	pvalue	0.388901	1	0.000105262	0.000105258
Pdlim3	0.0812998	0.9187	8.82e-06	0.000161528	pvalue	0.388901	1	0.000105262	0.000105258
Mettl14	0.0813907	0.918609	8.83e-06	0.000161528	pvalue	0.388901	1	0.000105262	0.000105258
Skap2	0.0815033	0.918497	8.84e-06	0.000161528	pvalue	0.388901	1	0.000105262	0.000105258
Mfsd5	0.0816151	0.918385	8.85e-06	0.000161528	pvalue	0.388901	1	0.000105262	0.000105258
Syt4	0.0816669	0.918333	8.86e-06	0.000161528	pvalue	0.388901	1	0.000105262	0.000105258
Ifrd2	0.081682	0.918318	8.86e-06	0.000161528	pvalue	0.388901	1	0.000105262	0.000105258
Nxph2	0.081785	0.918215	8.87e-06	0.000161528	pvalue	0.388901	1	0.000105262	0.000105258
Mapre1	0.0819423	0.918058	8.89e-06	0.000161528	pvalue	0.388901	1	0.000105262	0.000105258
Smim1	0.081983	0.918017	8.89e-06	0.000161528	pvalue	0.388901	1	0.000105262	0.000105258
Ndrg2	0.0821012	0.917899	8.9e-06	0.000161528	pvalue	0.388901	1	0.000105262	0.000105258
Atp6ap2	0.0822167	0.917783	8.92e-06	0.000161528	pvalue	0.388901	1	0.000105262	0.000105258
Unc119	0.0822616	0.917738	8.92e-06	0.000161528	pvalue	0.388901	1	0.000105262	0.000105258
Zfp954	0.0824253	0.917575	8.94e-06	0.000161528	pvalue	0.388901	1	0.000105262	0.000105258
Rilp	0.0829905	0.91701	8.99e-06	0.000161528	pvalue	0.388901	1	0.000105262	0.000105258
Gm42641	0.0830106	0.916989	9e-06	0.000161528	pvalue	0.388901	1	0.000105262	0.000105258
Zfp24	0.0830455	0.916955	9e-06	0.000161528	pvalue	0.388901	1	0.000105262	0.000105258
Dcps	0.0831401	0.91686	9.01e-06	0.000161528	pvalue	0.388901	1	0.000105262	0.000105258
Dapk3	0.0832316	0.916768	9.02e-06	0.000161528	pvalue	0.388901	1	0.000105262	0.000105258
Dr1	0.0833135	0.916687	9.03e-06	0.000161528	pvalue	0.388901	1	0.000105262	0.000105258
Spag6	0.0835223	0.916478	9.05e-06	0.000161528	pvalue	0.388901	1	0.000105262	0.000105258
Alkbh2	0.0838205	0.916179	9.08e-06	0.000161528	pvalue	0.388901	1	0.000105262	0.000105258
Klc3	0.0839169	0.916083	9.09e-06	0.000161528	pvalue	0.388901	1	0.000105262	0.000105258
Rab9b	0.0839408	0.916059	9.09e-06	0.000161528	pvalue	0.388901	1	0.000105262	0.000105258
Tm9sf1	0.0840139	0.915986	9.1e-06	0.000161528	pvalue	0.388901	1	0.000105262	0.000105258
5031410I06Rik	0.0840716	0.915928	9.11e-06	0.000161528	pvalue	0.388901	1	0.000105262	0.000105258
Cd84	0.0840745	0.915925	9.11e-06	0.000161528	pvalue	0.388901	1	0.000105262	0.000105258
Fundc1	0.0841794	0.915821	9.12e-06	0.000161528	pvalue	0.388901	1	0.000105262	0.000105258
Sgk1	0.084222	0.915778	9.12e-06	0.000161528	pvalue	0.388901	1	0.000105262	0.000105258
Nadk	0.0843832	0.915617	9.14e-06	0.000161528	pvalue	0.388901	1	0.000105262	0.000105258
Ccdc73	0.0843999	0.9156	9.14e-06	0.000161528	pvalue	0.388901	1	0.000105262	0.000105258
Tmem191c	0.0844073	0.915593	9.14e-06	0.000161528	pvalue	0.388901	1	0.000105262	0.000105258
Polr2j	0.084566	0.915434	9.16e-06	0.000161528	pvalue	0.388901	1	0.000105262	0.000105258
Islr	0.0845745	0.915425	9.16e-06	0.000161528	pvalue	0.388901	1	0.000105262	0.000105258
Fam107b	0.084596	0.915404	9.16e-06	0.000161528	pvalue	0.388901	1	0.000105262	0.000105258
Mrps7	0.0846143	0.915386	9.16e-06	0.000161528	pvalue	0.388901	1	0.000105262	0.000105258
Ndst4	0.0846943	0.915306	9.17e-06	0.000161528	pvalue	0.388901	1	0.000105262	0.000105258
Rras	0.0848207	0.915179	9.18e-06	0.000161528	pvalue	0.388901	1	0.000105262	0.000105258
C1qc	0.084824	0.915176	9.18e-06	0.000161528	pvalue	0.388901	1	0.000105262	0.000105258
Eif6	0.0852151	0.914785	9.22e-06	0.000161528	pvalue	0.388901	1	0.000105262	0.000105258
Dok4	0.0854006	0.914599	9.24e-06	0.000161528	pvalue	0.388901	1	0.000105262	0.000105258
Ablim2	0.0854452	0.914555	9.25e-06	0.000161528	pvalue	0.388901	1	0.000105262	0.000105258
Ttc9b	0.0855424	0.914458	9.26e-06	0.000161528	pvalue	0.388901	1	0.000105262	0.000105258
Dusp1	0.0855981	0.914402	9.26e-06	0.000161528	pvalue	0.388901	1	0.000105262	0.000105258
Sox2	0.0856384	0.914362	9.27e-06	0.000161528	pvalue	0.388901	1	0.000105262	0.000105258
Uap1l1	0.0859046	0.914095	9.29e-06	0.000161528	pvalue	0.388901	1	0.000105262	0.000105258
Gnai3	0.0859438	0.914056	9.3e-06	0.000161528	pvalue	0.388901	1	0.000105262	0.000105258
Phf10	0.0860161	0.913984	9.3e-06	0.000161528	pvalue	0.388901	1	0.000105262	0.000105258
P4ha2	0.0862958	0.913704	9.33e-06	0.000161528	pvalue	0.388901	1	0.000105262	0.000105258
P4htm	0.086315	0.913685	9.33e-06	0.000161528	pvalue	0.388901	1	0.000105262	0.000105258
Pabpc1	0.086325	0.913675	9.34e-06	0.000161528	pvalue	0.388901	1	0.000105262	0.000105258
mt-Ty	0.0864236	0.913576	9.35e-06	0.000161528	pvalue	0.388901	1	0.000105262	0.000105258
Prmt7	0.0865414	0.913459	9.36e-06	0.000161528	pvalue	0.388901	1	0.000105262	0.000105258
Zfp442	0.0865509	0.913449	9.36e-06	0.000161528	pvalue	0.388901	1	0.000105262	0.000105258
Gm5141	0.0866081	0.913392	9.36e-06	0.000161528	pvalue	0.388901	1	0.000105262	0.000105258
Tmem38a	0.0866261	0.913374	9.37e-06	0.000161528	pvalue	0.388901	1	0.000105262	0.000105258
Gm13205	0.0866355	0.913364	9.37e-06	0.000161528	pvalue	0.388901	1	0.000105262	0.000105258
3222401L13Rik	0.0867519	0.913248	9.38e-06	0.000161528	pvalue	0.388901	1	0.000105262	0.000105258
Gm16153	0.0868093	0.913191	9.38e-06	0.000161528	pvalue	0.388901	1	0.000105262	0.000105258
Trem2	0.0868684	0.913132	9.39e-06	0.000161528	pvalue	0.388901	1	0.000105262	0.000105258
Zfp558	0.0868872	0.913113	9.39e-06	0.000161528	pvalue	0.388901	1	0.000105262	0.000105258
Sars2	0.0869531	0.913047	9.4e-06	0.000162748	pvalue	0.388901	1	0.000105262	0.000105258
Zfp300	0.0873109	0.912689	9.44e-06	0.000162748	pvalue	0.388901	1	0.000105262	0.000105258
Gm43361	0.0873621	0.912638	9.44e-06	0.000162748	pvalue	0.388901	1	0.000105262	0.000105258
Ift43	0.0873642	0.912636	9.44e-06	0.000162748	pvalue	0.388901	1	0.000105262	0.000105258
Spata2l	0.0874309	0.912569	9.45e-06	0.000162748	pvalue	0.388901	1	0.000105262	0.000105258
Gpank1	0.0876339	0.912366	9.47e-06	0.000162748	pvalue	0.388901	1	0.000105262	0.000105258
Gm19410	0.0876871	0.912313	9.47e-06	0.000162748	pvalue	0.388901	1	0.000105262	0.000105258
Gm37472	0.087898	0.912102	9.5e-06	0.000162748	pvalue	0.388901	1	0.000105262	0.000105258
Tmem47	0.0879098	0.91209	9.5e-06	0.000162748	pvalue	0.388901	1	0.000105262	0.000105258
Magt1	0.0881651	0.911835	9.52e-06	0.000162748	pvalue	0.388901	1	0.000105262	0.000105258
Gm21092	0.0882195	0.91178	9.53e-06	0.000162748	pvalue	0.388901	1	0.000105262	0.000105258
Gls2	0.0883789	0.911621	9.54e-06	0.000162748	pvalue	0.388901	1	0.000105262	0.000105258
Mettl16	0.0884653	0.911535	9.55e-06	0.000162748	pvalue	0.388901	1	0.000105262	0.000105258
Btbd6	0.0886064	0.911394	9.57e-06	0.000162748	pvalue	0.388901	1	0.000105262	0.000105258
Atg101	0.0886576	0.911342	9.57e-06	0.000162748	pvalue	0.388901	1	0.000105262	0.000105258
Rmnd5b	0.0887351	0.911265	9.58e-06	0.000162748	pvalue	0.388901	1	0.000105262	0.000105258
Ech1	0.0888	0.9112	9.59e-06	0.000162748	pvalue	0.388901	1	0.000105262	0.000105258
Usp2	0.0888012	0.911199	9.59e-06	0.000162748	pvalue	0.388901	1	0.000105262	0.000105258
Mtus1	0.0888254	0.911175	9.59e-06	0.000162748	pvalue	0.388901	1	0.000105262	0.000105258
Cyc1	0.0888859	0.911114	9.6e-06	0.000162748	pvalue	0.388901	1	0.000105262	0.000105258
Mrps26	0.08913	0.91087	9.62e-06	0.000162748	pvalue	0.388901	1	0.000105262	0.000105258
Rbm12b1	0.0894501	0.91055	9.65e-06	0.000162748	pvalue	0.388901	1	0.000105262	0.000105258
Mgst3	0.0894729	0.910527	9.66e-06	0.000162748	pvalue	0.388901	1	0.000105262	0.000105258
A730017L22Rik	0.0896853	0.910315	9.68e-06	0.000162748	pvalue	0.388901	1	0.000105262	0.000105258
Ptges2	0.0896944	0.910306	9.68e-06	0.000162748	pvalue	0.388901	1	0.000105262	0.000105258
L2hgdh	0.0897541	0.910246	9.68e-06	0.000162748	pvalue	0.388901	1	0.000105262	0.000105258
Tmed10	0.0897804	0.91022	9.69e-06	0.000162748	pvalue	0.388901	1	0.000105262	0.000105258
Fam114a1	0.0902374	0.909763	9.73e-06	0.000162748	pvalue	0.388901	1	0.000105262	0.000105258
Slbp	0.090271	0.909729	9.74e-06	0.000162748	pvalue	0.388901	1	0.000105262	0.000105258
Rps13-ps2	0.0903893	0.909611	9.75e-06	0.000162748	pvalue	0.388901	1	0.000105262	0.000105258
Zfp941	0.0905527	0.909447	9.77e-06	0.000162748	pvalue	0.388901	1	0.000105262	0.000105258
Lmbr1l	0.0905751	0.909425	9.77e-06	0.000162748	pvalue	0.388901	1	0.000105262	0.000105258
Wipf1	0.0905952	0.909405	9.77e-06	0.000162748	pvalue	0.388901	1	0.000105262	0.000105258
Rhoj	0.0907766	0.909223	9.79e-06	0.000162748	pvalue	0.388901	1	0.000105262	0.000105258
Mfap2	0.0908499	0.90915	9.8e-06	0.000162748	pvalue	0.388901	1	0.000105262	0.000105258
Stk19	0.0908724	0.909128	9.8e-06	0.000162748	pvalue	0.388901	1	0.000105262	0.000105258
Hhipl1	0.0908802	0.90912	9.8e-06	0.000162748	pvalue	0.388901	1	0.000105262	0.000105258
Prr7	0.0909022	0.909098	9.8e-06	0.000162748	pvalue	0.388901	1	0.000105262	0.000105258
Bfsp1	0.0909232	0.909077	9.8e-06	0.000162748	pvalue	0.388901	1	0.000105262	0.000105258
Dek	0.090971	0.909029	9.81e-06	0.000162748	pvalue	0.388901	1	0.000105262	0.000105258
Htr5b	0.0910256	0.908974	9.81e-06	0.000162748	pvalue	0.388901	1	0.000105262	0.000105258
Hey2	0.0910317	0.908968	9.81e-06	0.000162748	pvalue	0.388901	1	0.000105262	0.000105258
Nrap	0.0911302	0.90887	9.82e-06	0.000198201	pvalue	0.388901	1	0.000105262	0.000105258
Sssca1	0.091337	0.908663	9.84e-06	0.000198201	pvalue	0.388901	1	0.000105262	0.000105258
Zbtb6	0.0919703	0.90803	9.91e-06	0.000198201	pvalue	0.388901	1	0.000105262	0.000105258
Tex264	0.0920347	0.907965	9.92e-06	0.000198201	pvalue	0.388901	1	0.000105262	0.000105258
Tmem53	0.092043	0.907957	9.92e-06	0.000198201	pvalue	0.388901	1	0.000105262	0.000105258
Fam78a	0.0920529	0.907947	9.92e-06	0.000198201	pvalue	0.388901	1	0.000105262	0.000105258
Eif2b5	0.0921084	0.907892	9.92e-06	0.000198201	pvalue	0.388901	1	0.000105262	0.000105258
Asb2	0.092274	0.907726	9.94e-06	0.000198201	pvalue	0.388901	1	0.000105262	0.000105258
2600014E21Rik	0.092701	0.907299	9.98e-06	0.000198201	pvalue	0.388901	1	0.000105262	0.000105258
Hes6	0.0927424	0.907258	9.99e-06	0.000198201	pvalue	0.388901	1	0.000105262	0.000105258
Cys1	0.0929253	0.907075	1e-05	0.000198201	pvalue	0.388901	1	0.000105262	0.000105258
Tmem209	0.0930022	0.906998	1e-05	0.000198201	pvalue	0.388901	1	0.000105262	0.000105258
Tmem229a	0.0932398	0.90676	1e-05	0.000198201	pvalue	0.388901	1	0.000105262	0.000105258
Arhgap29	0.0933455	0.906655	1.01e-05	0.000198201	pvalue	0.388901	1	0.000105262	0.000105258
Aebp2	0.0933928	0.906607	1.01e-05	0.000198201	pvalue	0.388901	1	0.000105262	0.000105258
Armc6	0.0934315	0.906569	1.01e-05	0.000198201	pvalue	0.388901	1	0.000105262	0.000105258
Hydin	0.0934554	0.906545	1.01e-05	0.000198201	pvalue	0.388901	1	0.000105262	0.000105258
Gjc3	0.0936149	0.906385	1.01e-05	0.000198201	pvalue	0.388901	1	0.000105262	0.000105258
Ssbp4	0.0936678	0.906332	1.01e-05	0.000198201	pvalue	0.388901	1	0.000105262	0.000105258
Zic4	0.0937333	0.906267	1.01e-05	0.000198201	pvalue	0.388901	1	0.000105262	0.000105258
Zfp64	0.0937677	0.906232	1.01e-05	0.000198201	pvalue	0.388901	1	0.000105262	0.000105258
Mex3a	0.0939075	0.906092	1.01e-05	0.000198201	pvalue	0.388901	1	0.000105262	0.000105258
Fubp1	0.0940442	0.905956	1.01e-05	0.000198201	pvalue	0.388901	1	0.000105262	0.000105258
Asna1	0.0941326	0.905867	1.01e-05	0.000198201	pvalue	0.388901	1	0.000105262	0.000105258
Glipr2	0.0942301	0.90577	1.01e-05	0.000198201	pvalue	0.388901	1	0.000105262	0.000105258
Mad2l1bp	0.0943508	0.905649	1.02e-05	0.000198201	pvalue	0.388901	1	0.000105262	0.000105258
Nmbr	0.0943995	0.9056	1.02e-05	0.000198201	pvalue	0.388901	1	0.000105262	0.000105258
Klhl8	0.0947204	0.90528	1.02e-05	0.000198201	pvalue	0.388901	1	0.000105262	0.000105258
Tmem203	0.0949443	0.905056	1.02e-05	0.000198201	pvalue	0.388901	1	0.000105262	0.000105258
Mcrs1	0.0950997	0.9049	1.02e-05	0.000198201	pvalue	0.388901	1	0.000105262	0.000105258
Celf4	0.0951008	0.904899	1.02e-05	0.000198201	pvalue	0.388901	1	0.000105262	0.000105258
Alkbh6	0.0953299	0.90467	1.03e-05	0.000198201	pvalue	0.388901	1	0.000105262	0.000105258
Cables1	0.0954244	0.904576	1.03e-05	0.000198201	pvalue	0.388901	1	0.000105262	0.000105258
Cd274	0.0955391	0.904461	1.03e-05	0.000198201	pvalue	0.388901	1	0.000105262	0.000105258
Alms1-ps1	0.0958645	0.904136	1.03e-05	0.000198201	pvalue	0.388901	1	0.000105262	0.000105258
Selenot	0.0959862	0.904014	1.03e-05	0.000198201	pvalue	0.388901	1	0.000105262	0.000105258
Nostrin	0.0959978	0.904002	1.03e-05	0.000198201	pvalue	0.388901	1	0.000105262	0.000105258
Polr2e	0.0962103	0.90379	1.03e-05	0.000198201	pvalue	0.388901	1	0.000105262	0.000105258
Galnt18	0.0962237	0.903776	1.03e-05	0.000198201	pvalue	0.388901	1	0.000105262	0.000105258
Fam19a2	0.0964246	0.903575	1.04e-05	0.000198201	pvalue	0.388901	1	0.000105262	0.000105258
Pygo2	0.0964725	0.903528	1.04e-05	0.000198201	pvalue	0.388901	1	0.000105262	0.000105258
Usf1	0.0964983	0.903502	1.04e-05	0.000198201	pvalue	0.388901	1	0.000105262	0.000105258
Eipr1	0.0964995	0.903501	1.04e-05	0.000198201	pvalue	0.388901	1	0.000105262	0.000105258
Tm2d2	0.0965438	0.903456	1.04e-05	0.000198201	pvalue	0.388901	1	0.000105262	0.000105258
Ibtk	0.096546	0.903454	1.04e-05	0.000198201	pvalue	0.388901	1	0.000105262	0.000105258
Pcolce2	0.0966305	0.90337	1.04e-05	0.000198201	pvalue	0.388901	1	0.000105262	0.000105258
A830082K12Rik	0.0967018	0.903298	1.04e-05	0.0002341	pvalue	0.388901	1	0.000105262	0.000105258
Enkd1	0.0970498	0.90295	1.04e-05	0.0002341	pvalue	0.388901	1	0.000105262	0.000105258
Slc25a30	0.0973558	0.902644	1.05e-05	0.0002341	pvalue	0.388901	1	0.000105262	0.000105258
Cenpu	0.0974598	0.90254	1.05e-05	0.0002341	pvalue	0.388901	1	0.000105262	0.000105258
Yap1	0.097484	0.902516	1.05e-05	0.0002341	pvalue	0.388901	1	0.000105262	0.000105258
Trmt12	0.0980478	0.901952	1.05e-05	0.0002341	pvalue	0.388901	1	0.000105262	0.000105258
Ndufaf3	0.0981812	0.901819	1.05e-05	0.0002341	pvalue	0.388901	1	0.000105262	0.000105258
Hebp2	0.0982044	0.901796	1.05e-05	0.0002341	pvalue	0.388901	1	0.000105262	0.000105258
AU023762	0.0982323	0.901768	1.05e-05	0.0002341	pvalue	0.388901	1	0.000105262	0.000105258
Gm13446	0.098375	0.901625	1.06e-05	0.0002341	pvalue	0.388901	1	0.000105262	0.000105258
Fabp3	0.0984552	0.901545	1.06e-05	0.0002341	pvalue	0.388901	1	0.000105262	0.000105258
Hexdc	0.0986575	0.901342	1.06e-05	0.0002341	pvalue	0.388901	1	0.000105262	0.000105258
Sdhb	0.0987094	0.901291	1.06e-05	0.0002341	pvalue	0.388901	1	0.000105262	0.000105258
Mmp14	0.0987673	0.901233	1.06e-05	0.0002341	pvalue	0.388901	1	0.000105262	0.000105258
Gm6166	0.0990329	0.900967	1.06e-05	0.0002341	pvalue	0.388901	1	0.000105262	0.000105258
Cbfb	0.099067	0.900933	1.06e-05	0.0002341	pvalue	0.388901	1	0.000105262	0.000105258
Ric8a	0.0992011	0.900799	1.06e-05	0.0002341	pvalue	0.388901	1	0.000105262	0.000105258
Poc1a	0.0992665	0.900733	1.07e-05	0.0002341	pvalue	0.388901	1	0.000105262	0.000105258
Fam216a	0.0992768	0.900723	1.07e-05	0.000236003	pvalue	0.388901	1	0.000105262	0.000105258
Slc35b2	0.0995038	0.900496	1.07e-05	0.000236003	pvalue	0.388901	1	0.000105262	0.000105258
Gm26804	0.0999579	0.900042	1.07e-05	0.000236003	pvalue	0.388901	1	0.000105262	0.000105258
F3	0.100111	0.899889	1.07e-05	0.000236003	pvalue	0.388901	1	0.000105262	0.000105258
Gm18194	0.100117	0.899883	1.07e-05	0.000236003	pvalue	0.388901	1	0.000105262	0.000105258
Rab3d	0.100189	0.899811	1.08e-05	0.000236003	pvalue	0.388901	1	0.000105262	0.000105258
Gsr	0.100676	0.899324	1.08e-05	0.000236003	pvalue	0.388901	1	0.000105262	0.000105258
Msantd4	0.100767	0.899233	1.08e-05	0.000236003	pvalue	0.388901	1	0.000105262	0.000105258
Fermt2	0.10098	0.89902	1.08e-05	0.000236003	pvalue	0.388901	1	0.000105262	0.000105258
Smc4	0.10103	0.89897	1.08e-05	0.000236003	pvalue	0.388901	1	0.000105262	0.000105258
Lypd1	0.101157	0.898843	1.08e-05	0.000236003	pvalue	0.388901	1	0.000105262	0.000105258
Fgf7	0.101225	0.898775	1.09e-05	0.000236003	pvalue	0.388901	1	0.000105262	0.000105258
Lyn	0.101631	0.898369	1.09e-05	0.000236003	pvalue	0.388901	1	0.000105262	0.000105258
Psmd4	0.101898	0.898102	1.09e-05	0.000236003	pvalue	0.388901	1	0.000105262	0.000105258
Rimklb	0.101911	0.898089	1.09e-05	0.000236003	pvalue	0.388901	1	0.000105262	0.000105258
Ubxn6	0.101928	0.898072	1.09e-05	0.000236003	pvalue	0.388901	1	0.000105262	0.000105258
Naa50	0.101931	0.898069	1.09e-05	0.000236003	pvalue	0.388901	1	0.000105262	0.000105258
Rab1	0.102123	0.897877	1.09e-05	0.000236003	pvalue	0.388901	1	0.000105262	0.000105258
Fat3	0.102281	0.897719	1.1e-05	0.000236003	pvalue	0.388901	1	0.000105262	0.000105258
Elovl2	0.102827	0.897173	1.1e-05	0.000236003	pvalue	0.388901	1	0.000105262	0.000105258
Arntl	0.103008	0.896992	1.1e-05	0.000236003	pvalue	0.388901	1	0.000105262	0.000105258
Psmb3	0.103043	0.896957	1.1e-05	0.000236003	pvalue	0.388901	1	0.000105262	0.000105258
Rabac1	0.103052	0.896948	1.1e-05	0.000236003	pvalue	0.388901	1	0.000105262	0.000105258
Star	0.103208	0.896792	1.11e-05	0.000236003	pvalue	0.388901	1	0.000105262	0.000105258
Ggta1	0.103334	0.896666	1.11e-05	0.000236003	pvalue	0.388901	1	0.000105262	0.000105258
Acat3	0.10392	0.89608	1.11e-05	0.000236003	pvalue	0.388901	1	0.000105262	0.000105258
Rbm12b2	0.104147	0.895853	1.12e-05	0.000236003	pvalue	0.388901	1	0.000105262	0.000105258
Atxn7l3b	0.104178	0.895822	1.12e-05	0.000236003	pvalue	0.388901	1	0.000105262	0.000105258
Ankrd9	0.104215	0.895785	1.12e-05	0.000236003	pvalue	0.388901	1	0.000105262	0.000105258
Ccdc82	0.104343	0.895657	1.12e-05	0.000236003	pvalue	0.388901	1	0.000105262	0.000105258
Coro1b	0.104411	0.895589	1.12e-05	0.000236003	pvalue	0.388901	1	0.000105262	0.000105258
Impact	0.104677	0.895323	1.12e-05	0.000236003	pvalue	0.388901	1	0.000105262	0.000105258
Mtmr14	0.104756	0.895244	1.12e-05	0.000236003	pvalue	0.388901	1	0.000105262	0.000105258
Zfp599	0.104847	0.895153	1.12e-05	0.000236003	pvalue	0.388901	1	0.000105262	0.000105258
E230001N04Rik	0.104879	0.895121	1.12e-05	0.000236003	pvalue	0.388901	1	0.000105262	0.000105258
Cmtm3	0.104888	0.895112	1.12e-05	0.000236003	pvalue	0.388901	1	0.000105262	0.000105258
Stat1	0.104897	0.895103	1.12e-05	0.000236003	pvalue	0.388901	1	0.000105262	0.000105258
Pappa	0.105043	0.894957	1.12e-05	0.000236003	pvalue	0.388901	1	0.000105262	0.000105258
Zfp296	0.105128	0.894872	1.13e-05	0.000236003	pvalue	0.388901	1	0.000105262	0.000105258
Nexn	0.105283	0.894717	1.13e-05	0.000236003	pvalue	0.388901	1	0.000105262	0.000105258
Synj2bp	0.106033	0.893967	1.13e-05	0.000236003	pvalue	0.388901	1	0.000105262	0.000105258
Camk2d	0.106035	0.893965	1.13e-05	0.000236003	pvalue	0.388901	1	0.000105262	0.000105258
Pknox1	0.106064	0.893936	1.14e-05	0.000236003	pvalue	0.388901	1	0.000105262	0.000105258
Rsf1	0.106145	0.893855	1.14e-05	0.000236003	pvalue	0.388901	1	0.000105262	0.000105258
Gm10039	0.106396	0.893604	1.14e-05	0.000236003	pvalue	0.388901	1	0.000105262	0.000105258
Zfp644	0.106417	0.893583	1.14e-05	0.000236003	pvalue	0.388901	1	0.000105262	0.000105258
Tmem65	0.10656	0.89344	1.14e-05	0.000236003	pvalue	0.388901	1	0.000105262	0.000105258
Dhodh	0.106582	0.893418	1.14e-05	0.000236003	pvalue	0.388901	1	0.000105262	0.000105258
Chodl	0.106624	0.893376	1.14e-05	0.000236003	pvalue	0.388901	1	0.000105262	0.000105258
Gzf1	0.106676	0.893324	1.14e-05	0.000236003	pvalue	0.388901	1	0.000105262	0.000105258
Dhx32	0.106859	0.893141	1.14e-05	0.000236003	pvalue	0.388901	1	0.000105262	0.000105258
Kctd17	0.106974	0.893026	1.14e-05	0.000236003	pvalue	0.388901	1	0.000105262	0.000105258
Hsp90b1	0.107153	0.892847	1.15e-05	0.000236003	pvalue	0.388901	1	0.000105262	0.000105258
Eif5	0.107178	0.892822	1.15e-05	0.000236003	pvalue	0.388901	1	0.000105262	0.000105258
Desi2	0.107192	0.892808	1.15e-05	0.000236003	pvalue	0.388901	1	0.000105262	0.000105258
Gm19439	0.107243	0.892757	1.15e-05	0.000236003	pvalue	0.388901	1	0.000105262	0.000105258
Gm9575	0.107353	0.892647	1.15e-05	0.000313462	pvalue	0.388901	1	0.000105262	0.000105258
2810021J22Rik	0.107602	0.892398	1.15e-05	0.000313462	pvalue	0.388901	1	0.000105262	0.000105258
Cxxc4	0.107891	0.892109	1.15e-05	0.000313462	pvalue	0.388901	1	0.000105262	0.000105258
Rps13-ps1	0.108112	0.891888	1.16e-05	0.000313462	pvalue	0.388901	1	0.000105262	0.000105258
Gpr150	0.108496	0.891504	1.16e-05	0.000313462	pvalue	0.388901	1	0.000105262	0.000105258
Cope	0.109121	0.890879	1.17e-05	0.000313462	pvalue	0.388901	1	0.000105262	0.000105258
Srp54	0.109521	0.890479	1.17e-05	0.000313462	pvalue	0.388901	1	0.000105262	0.000105258
Dtl	0.109591	0.890409	1.17e-05	0.000313462	pvalue	0.388901	1	0.000105262	0.000105258
Gm16001	0.109983	0.890017	1.18e-05	0.000313462	pvalue	0.388901	1	0.000105262	0.000105258
9430085M18Rik	0.110056	0.889944	1.18e-05	0.000313462	pvalue	0.388901	1	0.000105262	0.000105258
Rint1	0.110194	0.889806	1.18e-05	0.000313462	pvalue	0.388901	1	0.000105262	0.000105258
Abca6	0.110274	0.889726	1.18e-05	0.000313462	pvalue	0.388901	1	0.000105262	0.000105258
Chpt1	0.110308	0.889692	1.18e-05	0.000313462	pvalue	0.388901	1	0.000105262	0.000105258
Ssr3	0.110422	0.889578	1.18e-05	0.000313462	pvalue	0.388901	1	0.000105262	0.000105258
Gm10031	0.110514	0.889486	1.18e-05	0.000313462	pvalue	0.388901	1	0.000105262	0.000105258
Abhd14a	0.110804	0.889196	1.18e-05	0.000313462	pvalue	0.388901	1	0.000105262	0.000105258
Sdc2	0.110958	0.889042	1.19e-05	0.000313462	pvalue	0.388901	1	0.000105262	0.000105258
Cd93	0.111291	0.888709	1.19e-05	0.000313462	pvalue	0.388901	1	0.000105262	0.000105258
Zfp595	0.111451	0.888549	1.19e-05	0.000313462	pvalue	0.388901	1	0.000105262	0.000105258
Bend5	0.111629	0.888371	1.19e-05	0.000313462	pvalue	0.388901	1	0.000105262	0.000105258
Pdlim2	0.111794	0.888206	1.19e-05	0.000313462	pvalue	0.388901	1	0.000105262	0.000105258
Gm26767	0.111832	0.888168	1.19e-05	0.000313462	pvalue	0.388901	1	0.000105262	0.000105258
Sox11	0.111832	0.888168	1.19e-05	0.000313462	pvalue	0.388901	1	0.000105262	0.000105258
Apbb1ip	0.112187	0.887813	1.2e-05	0.000313462	pvalue	0.388901	1	0.000105262	0.000105258
Gm21680	0.112205	0.887795	1.2e-05	0.000313462	pvalue	0.388901	1	0.000105262	0.000105258
Hacd2	0.112401	0.887599	1.2e-05	0.000313462	pvalue	0.388901	1	0.000105262	0.000105258
Gabrg1	0.112426	0.887574	1.2e-05	0.000313462	pvalue	0.388901	1	0.000105262	0.000105258
AI597479	0.112608	0.887392	1.2e-05	0.000313462	pvalue	0.388901	1	0.000105262	0.000105258
Pkd2l2	0.113064	0.886936	1.21e-05	0.000313462	pvalue	0.388901	1	0.000105262	0.000105258
Cd38	0.113117	0.886883	1.21e-05	0.000313462	pvalue	0.388901	1	0.000105262	0.000105258
Zfp30	0.113335	0.886665	1.21e-05	0.000313462	pvalue	0.388901	1	0.000105262	0.000105258
Zfp637	0.113346	0.886654	1.21e-05	0.000313462	pvalue	0.388901	1	0.000105262	0.000105258
Pdzph1	0.113597	0.886403	1.21e-05	0.000313462	pvalue	0.388901	1	0.000105262	0.000105258
Tubgcp5	0.113675	0.886325	1.21e-05	0.000397477	pvalue	0.388901	1	0.000105262	0.000105258
C330007P06Rik	0.113962	0.886038	1.22e-05	0.000397477	pvalue	0.388901	1	0.000105262	0.000105258
Utp14b	0.11416	0.88584	1.22e-05	0.000411536	pvalue	0.388901	1	0.000105262	0.000105258
Stac	0.115428	0.884572	1.23e-05	0.000411536	pvalue	0.388901	1	0.000105262	0.000105258
Ism1	0.115457	0.884543	1.23e-05	0.000411536	pvalue	0.388901	1	0.000105262	0.000105258
Lancl1	0.115853	0.884147	1.24e-05	0.000411536	pvalue	0.388901	1	0.000105262	0.000105258
Cdc45	0.116108	0.883892	1.24e-05	0.000411536	pvalue	0.388901	1	0.000105262	0.000105258
Coq10a	0.116235	0.883765	1.24e-05	0.000411536	pvalue	0.388901	1	0.000105262	0.000105258
Fhl2	0.116372	0.883628	1.24e-05	0.000411536	pvalue	0.388901	1	0.000105262	0.000105258
AW551984	0.116376	0.883624	1.24e-05	0.000411536	pvalue	0.388901	1	0.000105262	0.000105258
Tshz2	0.116633	0.883367	1.24e-05	0.000411536	pvalue	0.388901	1	0.000105262	0.000105258
Slc25a33	0.116649	0.883351	1.24e-05	0.000411536	pvalue	0.388901	1	0.000105262	0.000105258
Acsl3	0.116776	0.883224	1.25e-05	0.000411536	pvalue	0.388901	1	0.000105262	0.000105258
Actr10	0.116927	0.883073	1.25e-05	0.00041636	pvalue	0.388901	1	0.000105262	0.000105258
Rps13-ps5	0.118271	0.881729	1.26e-05	0.00041636	pvalue	0.388901	1	0.000105262	0.000105258
Fuca2	0.118327	0.881673	1.26e-05	0.00041636	pvalue	0.388901	1	0.000105262	0.000105258
Cds1	0.118845	0.881155	1.27e-05	0.00041636	pvalue	0.388901	1	0.000105262	0.000105258
Ddx52	0.119053	0.880947	1.27e-05	0.00041636	pvalue	0.388901	1	0.000105262	0.000105258
Fbxo3	0.119339	0.880661	1.27e-05	0.00041636	pvalue	0.388901	1	0.000105262	0.000105258
Mob1a	0.119674	0.880326	1.28e-05	0.00041636	pvalue	0.388901	1	0.000105262	0.000105258
Nat8f4	0.119683	0.880317	1.28e-05	0.00041636	pvalue	0.388901	1	0.000105262	0.000105258
Gramd3	0.120127	0.879873	1.28e-05	0.00041636	pvalue	0.388901	1	0.000105262	0.000105258
Kctd18	0.120242	0.879758	1.28e-05	0.00041636	pvalue	0.388901	1	0.000105262	0.000105258
Esyt3	0.120633	0.879367	1.29e-05	0.00041636	pvalue	0.388901	1	0.000105262	0.000105258
Tacr3	0.121067	0.878933	1.29e-05	0.00041636	pvalue	0.388901	1	0.000105262	0.000105258
Mtx1	0.121149	0.878851	1.29e-05	0.00041636	pvalue	0.388901	1	0.000105262	0.000105258
Hsdl2	0.12121	0.87879	1.29e-05	0.00041636	pvalue	0.388901	1	0.000105262	0.000105258
Eri1	0.121469	0.878531	1.29e-05	0.00041636	pvalue	0.388901	1	0.000105262	0.000105258
Lama1	0.121862	0.878138	1.3e-05	0.00041636	pvalue	0.388901	1	0.000105262	0.000105258
Zfp862-ps	0.122111	0.877889	1.3e-05	0.00041636	pvalue	0.388901	1	0.000105262	0.000105258
Apex1	0.122315	0.877685	1.3e-05	0.00041636	pvalue	0.388901	1	0.000105262	0.000105258
Prkcz2	0.122625	0.877375	1.31e-05	0.00041636	pvalue	0.388901	1	0.000105262	0.000105258
Ash2l	0.123092	0.876908	1.31e-05	0.00041636	pvalue	0.388901	1	0.000105262	0.000105258
Fxr1	0.123336	0.876664	1.31e-05	0.00041636	pvalue	0.388901	1	0.000105262	0.000105258
Mfsd3	0.1235	0.8765	1.31e-05	0.00041636	pvalue	0.388901	1	0.000105262	0.000105258
Tbc1d14	0.123708	0.876292	1.32e-05	0.00041636	pvalue	0.388901	1	0.000105262	0.000105258
Mypn	0.123766	0.876234	1.32e-05	0.00041636	pvalue	0.388901	1	0.000105262	0.000105258
Vma21	0.123927	0.876073	1.32e-05	0.00041636	pvalue	0.388901	1	0.000105262	0.000105258
Dzip1	0.12409	0.87591	1.32e-05	0.00041636	pvalue	0.388901	1	0.000105262	0.000105258
Pkib	0.124182	0.875818	1.32e-05	0.00041636	pvalue	0.388901	1	0.000105262	0.000105258
Tsc22d3	0.124494	0.875506	1.32e-05	0.00041636	pvalue	0.388901	1	0.000105262	0.000105258
Fkbp14	0.124556	0.875444	1.33e-05	0.00041636	pvalue	0.388901	1	0.000105262	0.000105258
Fam104a	0.124632	0.875368	1.33e-05	0.00041636	pvalue	0.388901	1	0.000105262	0.000105258
Irs4	0.125054	0.874946	1.33e-05	0.00041636	pvalue	0.388901	1	0.000105262	0.000105258
Hmgcs2	0.125065	0.874935	1.33e-05	0.00041636	pvalue	0.388901	1	0.000105262	0.000105258
Lbr	0.125069	0.874931	1.33e-05	0.000439292	pvalue	0.388901	1	0.000105262	0.000105258
Arxes2	0.125666	0.874334	1.34e-05	0.000439292	pvalue	0.388901	1	0.000105262	0.000105258
Gsap	0.125831	0.874169	1.34e-05	0.000439292	pvalue	0.388901	1	0.000105262	0.000105258
Gm28439	0.125899	0.874101	1.34e-05	0.000439292	pvalue	0.388901	1	0.000105262	0.000105258
Slc25a29	0.126476	0.873524	1.35e-05	0.000439292	pvalue	0.388901	1	0.000105262	0.000105258
Grtp1	0.126691	0.873309	1.35e-05	0.000439292	pvalue	0.388901	1	0.000105262	0.000105258
Znhit6	0.126792	0.873208	1.35e-05	0.000439292	pvalue	0.388901	1	0.000105262	0.000105258
Ier5l	0.126948	0.873052	1.35e-05	0.000543248	pvalue	0.388901	1	0.000105262	0.000105258
Nxt2	0.127283	0.872717	1.35e-05	0.000543248	pvalue	0.388901	1	0.000105262	0.000105258
Slc38a6	0.12796	0.87204	1.36e-05	0.000543248	pvalue	0.388901	1	0.000105262	0.000105258
Nap1l3	0.129025	0.870975	1.37e-05	0.000543248	pvalue	0.388901	1	0.000105262	0.000105258
Parp9	0.129923	0.870077	1.38e-05	0.000543248	pvalue	0.388901	1	0.000105262	0.000105258
Gm43011	0.130162	0.869838	1.38e-05	0.000543248	pvalue	0.388901	1	0.000105262	0.000105258
Gm36445	0.1306	0.8694	1.39e-05	0.000543248	pvalue	0.388901	1	0.000105262	0.000105258
Nagpa	0.130937	0.869063	1.39e-05	0.000543248	pvalue	0.388901	1	0.000105262	0.000105258
Decr1	0.131271	0.868729	1.4e-05	0.000543248	pvalue	0.388901	1	0.000105262	0.000105258
Ramp2	0.131727	0.868273	1.4e-05	0.000543248	pvalue	0.388901	1	0.000105262	0.000105258
Emx2os	0.131909	0.868091	1.4e-05	0.000543248	pvalue	0.388901	1	0.000105262	0.000105258
Tmem35a	0.132064	0.867936	1.4e-05	0.000543248	pvalue	0.388901	1	0.000105262	0.000105258
Samhd1	0.132251	0.867749	1.41e-05	0.000543248	pvalue	0.388901	1	0.000105262	0.000105258
Mettl7a1	0.132712	0.867288	1.41e-05	0.000543248	pvalue	0.388901	1	0.000105262	0.000105258
Ubxn2a	0.133565	0.866435	1.42e-05	0.000543248	pvalue	0.388901	1	0.000105262	0.000105258
Pon2	0.133574	0.866426	1.42e-05	0.000543248	pvalue	0.388901	1	0.000105262	0.000105258
Timp4	0.133682	0.866318	1.42e-05	0.000543248	pvalue	0.388901	1	0.000105262	0.000105258
Hpca	0.133716	0.866284	1.42e-05	0.000543248	pvalue	0.388901	1	0.000105262	0.000105258
Tmem55a	0.133859	0.866141	1.42e-05	0.000543248	pvalue	0.388901	1	0.000105262	0.000105258
Kirrel2	0.133901	0.866099	1.42e-05	0.000543248	pvalue	0.388901	1	0.000105262	0.000105258
Zfp27	0.134805	0.865195	1.43e-05	0.000543248	pvalue	0.388901	1	0.000105262	0.000105258
Grhpr	0.134853	0.865147	1.43e-05	0.000543248	pvalue	0.388901	1	0.000105262	0.000105258
Ethe1	0.135037	0.864963	1.43e-05	0.000543248	pvalue	0.388901	1	0.000105262	0.000105258
Gm17641	0.135136	0.864864	1.44e-05	0.000543248	pvalue	0.388901	1	0.000105262	0.000105258
2810414N06Rik	0.135174	0.864826	1.44e-05	0.000543248	pvalue	0.388901	1	0.000105262	0.000105258
Llph-ps2	0.135393	0.864607	1.44e-05	0.000543248	pvalue	0.388901	1	0.000105262	0.000105258
Cd164	0.135579	0.864421	1.44e-05	0.000616426	pvalue	0.388901	1	0.000105262	0.000105258
Gabra5	0.136182	0.863818	1.45e-05	0.000616426	pvalue	0.388901	1	0.000105262	0.000105258
Creb5	0.136753	0.863247	1.45e-05	0.000616426	pvalue	0.388901	1	0.000105262	0.000105258
Cfap46	0.136784	0.863216	1.45e-05	0.000616426	pvalue	0.388901	1	0.000105262	0.000105258
Rps13-ps4	0.137169	0.862831	1.46e-05	0.000616426	pvalue	0.388901	1	0.000105262	0.000105258
Stk17b	0.139355	0.860645	1.48e-05	0.000616426	pvalue	0.388901	1	0.000105262	0.000105258
Lnx1	0.139454	0.860546	1.48e-05	0.000616426	pvalue	0.388901	1	0.000105262	0.000105258
Per3	0.139563	0.860437	1.48e-05	0.000616426	pvalue	0.388901	1	0.000105262	0.000105258
Mylk	0.140028	0.859972	1.49e-05	0.000616426	pvalue	0.388901	1	0.000105262	0.000105258
Cyp39a1	0.140032	0.859968	1.49e-05	0.000616426	pvalue	0.388901	1	0.000105262	0.000105258
Rad54b	0.140299	0.859701	1.49e-05	0.000616426	pvalue	0.388901	1	0.000105262	0.000105258
Rnf182	0.140934	0.859066	1.5e-05	0.000616426	pvalue	0.388901	1	0.000105262	0.000105258
Hist1h2ab	0.141073	0.858927	1.5e-05	0.000616426	pvalue	0.388901	1	0.000105262	0.000105258
Gmpr	0.141081	0.858919	1.5e-05	0.000616426	pvalue	0.388901	1	0.000105262	0.000105258
Nedd1	0.141322	0.858678	1.5e-05	0.000616426	pvalue	0.388901	1	0.000105262	0.000105258
Gps1	0.141344	0.858656	1.5e-05	0.000616426	pvalue	0.388901	1	0.000105262	0.000105258
Galk1	0.141607	0.858393	1.5e-05	0.000796137	pvalue	0.388901	1	0.000105262	0.000105258
Hnrnpc	0.142125	0.857875	1.51e-05	0.000796137	pvalue	0.388901	1	0.000105262	0.000105258
Slc18b1	0.14258	0.85742	1.51e-05	0.000810142	pvalue	0.388901	1	0.000105262	0.000105258
Tmem255a	0.143655	0.856345	1.52e-05	0.000810142	pvalue	0.388901	1	0.000105262	0.000105258
Myef2	0.144034	0.855966	1.53e-05	0.000810142	pvalue	0.388901	1	0.000105262	0.000105258
Ufl1	0.144744	0.855256	1.53e-05	0.000810142	pvalue	0.388901	1	0.000105262	0.000105258
Abhd11	0.144794	0.855206	1.54e-05	0.000810142	pvalue	0.388901	1	0.000105262	0.000105258
Pdcl	0.145743	0.854257	1.55e-05	0.000810142	pvalue	0.388901	1	0.000105262	0.000105258
Chrm4	0.145949	0.854051	1.55e-05	0.000810142	pvalue	0.388901	1	0.000105262	0.000105258
Tnfaip8	0.146638	0.853362	1.55e-05	0.000810142	pvalue	0.388901	1	0.000105262	0.000105258
Rab3ip	0.146722	0.853278	1.56e-05	0.000810142	pvalue	0.388901	1	0.000105262	0.000105258
Mreg	0.147114	0.852886	1.56e-05	0.000810142	pvalue	0.388901	1	0.000105262	0.000105258
Maob	0.149102	0.850898	1.58e-05	0.000810142	pvalue	0.388901	1	0.000105262	0.000105258
Kcnh4	0.14949	0.85051	1.58e-05	0.000810142	pvalue	0.388901	1	0.000105262	0.000105258
Trim34a	0.150192	0.849808	1.59e-05	0.000810142	pvalue	0.388901	1	0.000105262	0.000105258
Mttp	0.150249	0.849751	1.59e-05	0.000810142	pvalue	0.388901	1	0.000105262	0.000105258
Itpka	0.150731	0.849269	1.6e-05	0.000810142	pvalue	0.388901	1	0.000105262	0.000105258
Srm	0.150966	0.849034	1.6e-05	0.000810142	pvalue	0.388901	1	0.000105262	0.000105258
Spata6	0.151826	0.848174	1.61e-05	0.000810142	pvalue	0.388901	1	0.000105262	0.000105258
Crat	0.151906	0.848094	1.61e-05	0.000810142	pvalue	0.388901	1	0.000105262	0.000105258
Pradc1	0.152989	0.847011	1.62e-05	0.000810142	pvalue	0.388901	1	0.000105262	0.000105258
Lmna	0.153321	0.846679	1.62e-05	0.000810142	pvalue	0.388901	1	0.000105262	0.000105258
Hccs	0.153785	0.846215	1.63e-05	0.000810142	pvalue	0.388901	1	0.000105262	0.000105258
Gpr61	0.154558	0.845442	1.64e-05	0.000810142	pvalue	0.388901	1	0.000105262	0.000105258
Cyr61	0.155195	0.844805	1.64e-05	0.000810142	pvalue	0.388901	1	0.000105262	0.000105258
Plp2	0.155278	0.844722	1.64e-05	0.000810142	pvalue	0.388901	1	0.000105262	0.000105258
Cish	0.155856	0.844144	1.65e-05	0.000810142	pvalue	0.388901	1	0.000105262	0.000105258
Slc8b1	0.15598	0.84402	1.65e-05	0.000810142	pvalue	0.388901	1	0.000105262	0.000105258
Smpd2	0.156216	0.843784	1.65e-05	0.000810142	pvalue	0.388901	1	0.000105262	0.000105258
Bclaf3	0.156342	0.843658	1.66e-05	0.000810142	pvalue	0.388901	1	0.000105262	0.000105258
Eif3d	0.156442	0.843558	1.66e-05	0.000947876	pvalue	0.388901	1	0.000105262	0.000105258
Gm10033	0.157562	0.842438	1.67e-05	0.000947876	pvalue	0.388901	1	0.000105262	0.000105258
Gm4767	0.1576	0.8424	1.67e-05	0.00115525	pvalue	0.388901	1	0.000105262	0.000105258
CAAA01147332.1	0.159925	0.840075	1.69e-05	0.00115525	pvalue	0.388901	1	0.000105262	0.000105258
Kdm1b	0.161205	0.838795	1.71e-05	0.00115525	pvalue	0.388901	1	0.000105262	0.000105258
Rab33a	0.162955	0.837045	1.72e-05	0.00115525	pvalue	0.388901	1	0.000105262	0.000105258
Inpp5f	0.164117	0.835883	1.74e-05	0.00115525	pvalue	0.388901	1	0.000105262	0.000105258
Cog4	0.164894	0.835106	1.74e-05	0.00115525	pvalue	0.388901	1	0.000105262	0.000105258
Ccdc14	0.165464	0.834536	1.75e-05	0.00115525	pvalue	0.388901	1	0.000105262	0.000105258
Ncf1	0.165575	0.834425	1.75e-05	0.00115525	pvalue	0.388901	1	0.000105262	0.000105258
Hells	0.166141	0.833859	1.76e-05	0.00115525	pvalue	0.388901	1	0.000105262	0.000105258
Rbm28	0.166621	0.833379	1.76e-05	0.00115525	pvalue	0.388901	1	0.000105262	0.000105258
Gm10156	0.167913	0.832087	1.78e-05	0.00115525	pvalue	0.388901	1	0.000105262	0.000105258
Klhl35	0.168259	0.831741	1.78e-05	0.00115525	pvalue	0.388901	1	0.000105262	0.000105258
Pwwp2b	0.168309	0.831691	1.78e-05	0.00115525	pvalue	0.388901	1	0.000105262	0.000105258
Glra3	0.168521	0.831479	1.78e-05	0.00115525	pvalue	0.388901	1	0.000105262	0.000105258
Slc25a40	0.168557	0.831443	1.78e-05	0.00115525	pvalue	0.388901	1	0.000105262	0.000105258
Per1	0.168895	0.831105	1.79e-05	0.00115525	pvalue	0.388901	1	0.000105262	0.000105258
Mylip	0.168957	0.831043	1.79e-05	0.00115525	pvalue	0.388901	1	0.000105262	0.000105258
Dgat2	0.17115	0.82885	1.81e-05	0.00115525	pvalue	0.388901	1	0.000105262	0.000105258
Slc25a24	0.171663	0.828337	1.81e-05	0.00115525	pvalue	0.388901	1	0.000105262	0.000105258
Fahd2a	0.172661	0.827339	1.83e-05	0.00115525	pvalue	0.388901	1	0.000105262	0.000105258
Arsj	0.173567	0.826433	1.83e-05	0.00115525	pvalue	0.388901	1	0.000105262	0.000105258
6820431F20Rik	0.174123	0.825877	1.84e-05	0.00115525	pvalue	0.388901	1	0.000105262	0.000105258
Zim1	0.17444	0.82556	1.84e-05	0.00115525	pvalue	0.388901	1	0.000105262	0.000105258
Mfsd13a	0.174492	0.825508	1.84e-05	0.00115525	pvalue	0.388901	1	0.000105262	0.000105258
Them6	0.174544	0.825456	1.84e-05	0.00153889	pvalue	0.388901	1	0.000105262	0.000105258
Xrcc2	0.177129	0.822871	1.87e-05	0.00153889	pvalue	0.388901	1	0.000105262	0.000105258
Hif3a	0.177184	0.822816	1.87e-05	0.00153889	pvalue	0.388901	1	0.000105262	0.000105258
Traf5	0.178528	0.821472	1.89e-05	0.00153889	pvalue	0.388901	1	0.000105262	0.000105258
Gm13127	0.178749	0.821251	1.89e-05	0.00153889	pvalue	0.388901	1	0.000105262	0.000105258
Zic3	0.179246	0.820754	1.89e-05	0.0016696	pvalue	0.388901	1	0.000105262	0.000105258
Ier2	0.181545	0.818455	1.92e-05	0.0016696	pvalue	0.388901	1	0.000105262	0.000105258
Cryl1	0.184878	0.815122	1.95e-05	0.0016696	pvalue	0.388901	1	0.000105262	0.000105258
Nap1l5	0.185398	0.814602	1.96e-05	0.0016696	pvalue	0.388901	1	0.000105262	0.000105258
Spef1	0.185841	0.814159	1.96e-05	0.0016696	pvalue	0.388901	1	0.000105262	0.000105258
Atg16l1	0.186917	0.813083	1.97e-05	0.0016696	pvalue	0.388901	1	0.000105262	0.000105258
Rrp8	0.187878	0.812122	1.98e-05	0.0016696	pvalue	0.388901	1	0.000105262	0.000105258
Calb1	0.188945	0.811055	2e-05	0.0016696	pvalue	0.388901	1	0.000105262	0.000105258
Fcgrt	0.189015	0.810985	2e-05	0.0016696	pvalue	0.388901	1	0.000105262	0.000105258
Lhx9	0.189695	0.810305	2e-05	0.0016696	pvalue	0.388901	1	0.000105262	0.000105258
Pced1a	0.190847	0.809153	2.01e-05	0.0016696	pvalue	0.388901	1	0.000105262	0.000105258
Nr2f2	0.191667	0.808333	2.02e-05	0.0016696	pvalue	0.388901	1	0.000105262	0.000105258
Tulp4	0.192264	0.807736	2.03e-05	0.0016696	pvalue	0.388901	1	0.000105262	0.000105258
Ythdc1	0.192763	0.807237	2.03e-05	0.0016696	pvalue	0.388901	1	0.000105262	0.000105258
Ecsit	0.19353	0.80647	2.04e-05	0.00218996	pvalue	0.388901	1	0.000105262	0.000105258
Gm3411	0.194868	0.805132	2.06e-05	0.00226223	pvalue	0.388901	1	0.000105262	0.000105258
Rpe65	0.198043	0.801957	2.09e-05	0.00226223	pvalue	0.388901	1	0.000105262	0.000105258
Irf6	0.199828	0.800172	2.11e-05	0.00226223	pvalue	0.388901	1	0.000105262	0.000105258
Acvrl1	0.200338	0.799662	2.11e-05	0.00226223	pvalue	0.388901	1	0.000105262	0.000105258
Mthfd1l	0.200398	0.799602	2.11e-05	0.00242378	pvalue	0.388901	1	0.000105262	0.000105258
Gm11560	0.203154	0.796846	2.14e-05	0.00242378	pvalue	0.388901	1	0.000105262	0.000105258
Zfp52	0.205331	0.794669	2.17e-05	0.00242378	pvalue	0.388901	1	0.000105262	0.000105258
Tti2	0.206803	0.793197	2.18e-05	0.00242378	pvalue	0.388901	1	0.000105262	0.000105258
Dcn	0.208657	0.791343	2.2e-05	0.00242378	pvalue	0.388901	1	0.000105262	0.000105258
Wdr45	0.208932	0.791068	2.2e-05	0.00242378	pvalue	0.388901	1	0.000105262	0.000105258
Klhl40	0.209285	0.790715	2.21e-05	0.00304965	pvalue	0.388901	1	0.000105262	0.000105258
Vstm5	0.213311	0.786689	2.25e-05	0.00304965	pvalue	0.388901	1	0.000105262	0.000105258
Pstpip2	0.21536	0.78464	2.27e-05	0.00304965	pvalue	0.388901	1	0.000105262	0.000105258
Tmem119	0.216531	0.783469	2.28e-05	0.00304965	pvalue	0.388901	1	0.000105262	0.000105258
Gpr101	0.216739	0.783261	2.29e-05	0.00381056	pvalue	0.388901	1	0.000105262	0.000105258
Gm26742	0.221218	0.778782	2.33e-05	0.00381056	pvalue	0.388901	1	0.000105262	0.000105258
Kpna2	0.224584	0.775416	2.37e-05	0.00381056	pvalue	0.388901	1	0.000105262	0.000105258
Fmo2	0.229676	0.770324	2.42e-05	0.00381056	pvalue	0.388901	1	0.000105262	0.000105258
Ube2l3	0.2349	0.7651	2.48e-05	0.00381056	pvalue	0.388901	1	0.000105262	0.000105258
Pld6	0.237799	0.762201	2.51e-05	0.00381056	pvalue	0.388901	1	0.000105262	0.000105258
C330027C09Rik	0.23817	0.76183	2.51e-05	0.00381056	pvalue	0.388901	1	0.000105262	0.000105258
Ddx58	0.238344	0.761656	2.51e-05	0.00381056	pvalue	0.388901	1	0.000105262	0.000105258
Tpx2	0.239384	0.760616	2.52e-05	0.00381056	pvalue	0.388901	1	0.000105262	0.000105258
Inmt	0.24038	0.75962	2.53e-05	0.00381056	pvalue	0.388901	1	0.000105262	0.000105258
Gabpb1	0.24298	0.75702	2.56e-05	0.00381056	pvalue	0.388901	1	0.000105262	0.000105258
Rflnb	0.245008	0.754992	2.58e-05	0.00381056	pvalue	0.388901	1	0.000105262	0.000105258
Rhoq	0.245993	0.754007	2.59e-05	0.00381056	pvalue	0.388901	1	0.000105262	0.000105258
Nadk2	0.247012	0.752988	2.6e-05	0.0049093	pvalue	0.388901	1	0.000105262	0.000105258
Traf1	0.257304	0.742696	2.71e-05	0.0049093	pvalue	0.388901	1	0.000105262	0.000105258
Cldn5	0.258315	0.741685	2.72e-05	0.0049093	pvalue	0.388901	1	0.000105262	0.000105258
Gkn3	0.259633	0.740367	2.74e-05	0.0049093	pvalue	0.388901	1	0.000105262	0.000105258
Zfp449	0.26164	0.73836	2.76e-05	0.0049093	pvalue	0.388901	1	0.000105262	0.000105258
Jazf1	0.262012	0.737988	2.76e-05	0.00637508	pvalue	0.388901	1	0.000105262	0.000105258
Gtpbp10	0.26744	0.73256	2.82e-05	0.00637508	pvalue	0.388901	1	0.000105262	0.000105258
Ccdc155	0.272008	0.727992	2.86e-05	0.00637508	pvalue	0.388901	1	0.000105262	0.000105258
Ccdc51	0.274576	0.725424	2.89e-05	0.00637508	pvalue	0.388901	1	0.000105262	0.000105258
Vstm4	0.277595	0.722405	2.92e-05	0.0130189	pvalue	0.388901	1	0.000105262	0.000105258
Gm4950	0.286677	0.713323	3.02e-05	0.0130189	pvalue	0.388901	1	0.000105262	0.000105258
Trmt10a	0.298743	0.701257	3.15e-05	0.0130189	pvalue	0.388901	1	0.000105262	0.000105258
Twf2	0.304273	0.695727	3.2e-05	0.0130189	pvalue	0.388901	1	0.000105262	0.000105258
Ighm	0.309418	0.690582	3.26e-05	0.0462298	pvalue	0.388901	1	0.000105262	0.000105258
Dbp	0.353853	0.646147	3.73e-05	0.0462298	pvalue	0.388901	1	0.000105262	0.000105258
Ciart	0.364807	0.635193	3.84e-05	1	pvalue	0.388901	1	0.000105262	0.000105258
Per2	0.388901	0.611099	4.09e-05	1	pvalue	0.388901	1	0.000105262	0.000105258

### Sheet: 1C Genes of Interest
Gene.name	pval	qval	lfdr	statistic	param.cutoff	param.N.cens	param.eta0	param.eta0.SE	group
Per2	1.29e-06	0.0108487	0.0521411	pvalue	0.691671	2593	0.733013	0.0126642	0.388901
Ciart	7.49e-06	0.0314949	0.300316	pvalue	0.691671	2593	0.733013	0.0126642	0.364807
Dbp	4.32e-05	0.121102	0.528629	pvalue	0.691671	2593	0.733013	0.0126642	0.353853
Ighm	0.000107	0.224124	0.528629	pvalue	0.691671	2593	0.733013	0.0126642	0.309418
Twf2	0.000277	0.346683	0.528629	pvalue	0.691671	2593	0.733013	0.0126642	0.304273
Rhoq	0.00038	0.382354	0.528629	pvalue	0.691671	2593	0.733013	0.0126642	0.245993
Klhl40	0.000532	0.415177	0.528629	pvalue	0.691671	2593	0.733013	0.0126642	0.209285
Gtpbp10	0.000687	0.436304	0.528629	pvalue	0.691671	2593	0.733013	0.0126642	0.26744
Rflnb	0.000762	0.443935	0.528629	pvalue	0.691671	2593	0.733013	0.0126642	0.245008
Nadk2	0.000983	0.460523	0.528629	pvalue	0.691671	2593	0.733013	0.0126642	0.247012
Calb1	0.00128563	0.474926	0.528629	pvalue	0.691671	2593	0.733013	0.0126642	0.188945
Ier2	0.00133561	0.476738	0.528629	pvalue	0.691671	2593	0.733013	0.0126642	0.181545
Mthfd1l	0.00137499	0.478082	0.528629	pvalue	0.691671	2593	0.733013	0.0126642	0.200398
Cldn5	0.00140107	0.478935	0.528629	pvalue	0.691671	2593	0.733013	0.0126642	0.258315
Glra3	0.00156965	0.48382	0.528629	pvalue	0.691671	2593	0.733013	0.0126642	0.168521
Kpna2	0.00162576	0.485239	0.528629	pvalue	0.691671	2593	0.733013	0.0126642	0.224584
Ythdc1	0.00179704	0.489065	0.528629	pvalue	0.691671	2593	0.733013	0.0126642	0.192763
Acvrl1	0.00179956	0.489116	0.528629	pvalue	0.691671	2593	0.733013	0.0126642	0.200338
Nr2f2	0.0019191	0.491404	0.528629	pvalue	0.691671	2593	0.733013	0.0126642	0.191667
Tmem119	0.00198818	0.49261	0.528629	pvalue	0.691671	2593	0.733013	0.0126642	0.216531
Per1	0.00228189	0.496968	0.528629	pvalue	0.691671	2593	0.733013	0.0126642	0.168895
Jazf1	0.00239533	0.498382	0.528629	pvalue	0.691671	2593	0.733013	0.0126642	0.262012
Dcn	0.00290538	0.503439	0.528629	pvalue	0.691671	2593	0.733013	0.0126642	0.208657
Fcgrt	0.00296404	0.503914	0.528629	pvalue	0.691671	2593	0.733013	0.0126642	0.189015
Gabpb1	0.00322162	0.505805	0.528629	pvalue	0.691671	2593	0.733013	0.0126642	0.24298
Vstm5	0.00324428	0.505957	0.528629	pvalue	0.691671	2593	0.733013	0.0126642	0.213311
Tti2	0.00327479	0.506159	0.528629	pvalue	0.691671	2593	0.733013	0.0126642	0.206803
Tulp4	0.00366887	0.508481	0.528629	pvalue	0.691671	2593	0.733013	0.0126642	0.192264
Cryl1	0.00399584	0.510072	0.528629	pvalue	0.691671	2593	0.733013	0.0126642	0.184878
Rbm28	0.00401885	0.510174	0.528629	pvalue	0.691671	2593	0.733013	0.0126642	0.166621
Ube2l3	0.00416434	0.510797	0.528629	pvalue	0.691671	2593	0.733013	0.0126642	0.2349
Cog4	0.00416977	0.51082	0.528629	pvalue	0.691671	2593	0.733013	0.0126642	0.164894
Wdr45	0.00442444	0.511812	0.528629	pvalue	0.691671	2593	0.733013	0.0126642	0.208932
Mylip	0.0046397	0.512569	0.528629	pvalue	0.691671	2593	0.733013	0.0126642	0.168957
Spef1	0.00465215	0.51261	0.528629	pvalue	0.691671	2593	0.733013	0.0126642	0.185841
Lmna	0.00486935	0.513304	0.528629	pvalue	0.691671	2593	0.733013	0.0126642	0.153321
Smpd2	0.00531518	0.514555	0.528629	pvalue	0.691671	2593	0.733013	0.0126642	0.156216
Gm10033	0.00531651	0.514559	0.528629	pvalue	0.691671	2593	0.733013	0.0126642	0.157562
Dgat2	0.00543232	0.514851	0.528629	pvalue	0.691671	2593	0.733013	0.0126642	0.17115
Mfsd13a	0.00597644	0.516076	0.528629	pvalue	0.691671	2593	0.733013	0.0126642	0.174492
Fahd2a	0.00605701	0.516239	0.528629	pvalue	0.691671	2593	0.733013	0.0126642	0.172661
Pced1a	0.00638869	0.516868	0.528629	pvalue	0.691671	2593	0.733013	0.0126642	0.190847
Nap1l5	0.00658832	0.517216	0.528629	pvalue	0.691671	2593	0.733013	0.0126642	0.185398
Rab33a	0.00691898	0.517751	0.528629	pvalue	0.691671	2593	0.733013	0.0126642	0.162955
Ecsit	0.0069676	0.517825	0.528629	pvalue	0.691671	2593	0.733013	0.0126642	0.19353
Atg16l1	0.00706492	0.517971	0.528629	pvalue	0.691671	2593	0.733013	0.0126642	0.186917
6820431F20Rik	0.00748895	0.518563	0.528629	pvalue	0.691671	2593	0.733013	0.0126642	0.174123
Them6	0.00753819	0.518627	0.528629	pvalue	0.691671	2593	0.733013	0.0126642	0.174544
Rrp8	0.00764968	0.51877	0.528629	pvalue	0.691671	2593	0.733013	0.0126642	0.187878
Gm4767	0.00791531	0.519095	0.528629	pvalue	0.691671	2593	0.733013	0.0126642	0.1576
CAAA01147332.1	0.00807686	0.519282	0.528629	pvalue	0.691671	2593	0.733013	0.0126642	0.159925
Slc25a40	0.00829669	0.519526	0.528629	pvalue	0.691671	2593	0.733013	0.0126642	0.168557
Pradc1	0.00837124	0.519606	0.528629	pvalue	0.691671	2593	0.733013	0.0126642	0.152989
Srm	0.0103498	0.521307	0.528629	pvalue	0.691671	2593	0.733013	0.0126642	0.150966
Gpr61	0.0106289	0.521496	0.528629	pvalue	0.691671	2593	0.733013	0.0126642	0.154558
Pwwp2b	0.0108011	0.521608	0.528629	pvalue	0.691671	2593	0.733013	0.0126642	0.168309
Hccs	0.0111061	0.521799	0.528629	pvalue	0.691671	2593	0.733013	0.0126642	0.153785
Itpka	0.011335	0.521935	0.528629	pvalue	0.691671	2593	0.733013	0.0126642	0.150731
Xrcc2	0.0121481	0.522378	0.528629	pvalue	0.691671	2593	0.733013	0.0126642	0.177129
Inpp5f	0.0122073	0.522408	0.528629	pvalue	0.691671	2593	0.733013	0.0126642	0.164117
Eif3d	0.012425	0.522515	0.528629	pvalue	0.691671	2593	0.733013	0.0126642	0.156442
Kdm1b	0.0135667	0.523024	0.528629	pvalue	0.691671	2593	0.733013	0.0126642	0.161205
Slc8b1	0.0144378	0.523359	0.528629	pvalue	0.691671	2593	0.733013	0.0126642	0.15598
Crat	0.0158199	0.523815	0.528629	pvalue	0.691671	2593	0.733013	0.0126642	0.151906
Mttp	0.017247	0.52421	0.528629	pvalue	0.691671	2593	0.733013	0.0126642	0.150249

### Sheet: 1D GSEA
Term	Overlap	P-value	Adjusted P-value	Odds Ratio	Combined Score	Genes
Exercise-induced Circadian Regulation WP544	3/49	0.000542493	0.0135623	20.9211	157.313	PER2;CLDN5;PER1
Fatty acid oxidation WP2318	1/10	0.0320357	0.229489	34.5938	119.034	MTTP
Alanine and aspartate metabolism WP240	1/15	0.0476725	0.229489	22.2333	67.6647	CRAT
Statin Pathway WP1	1/19	0.0600026	0.229489	17.2891	48.6405	MTTP
Nucleotide Metabolism WP87	1/19	0.0600026	0.229489	17.2891	48.6405	SRM
Signal Transduction of S1P Receptor WP57	1/22	0.0691469	0.229489	14.817	39.5838	SMPD2
Triacylglyceride Synthesis WP386	1/23	0.0721755	0.229489	14.1428	37.1764	DGAT2
Oxidative Stress WP412	1/28	0.0871736	0.229489	11.5208	28.1092	GABPB1
One Carbon Metabolism WP435	1/29	0.0901444	0.229489	11.1088	26.7316	MTHFD1L
White fat cell differentiation WP2872	1/32	0.0989999	0.229489	10.0323	23.201	NR2F2
Fatty Acid Beta Oxidation WP1269	1/34	0.104856	0.229489	9.4233	21.2511	CRAT
Nuclear Receptors WP509	1/38	0.116457	0.229489	8.40287	18.0681	NR2F2
Parkinsons Disease Pathway WP3638	1/39	0.119334	0.229489	8.18133	17.3921	UBE2L3
Cholesterol metabolism (includes both Bloch and Kandutsch-Russell pathways) WP4346	1/49	0.147601	0.239292	6.47363	12.3856	MYLIP
Translation Factors WP307	1/50	0.150378	0.239292	6.3412	12.014	EIF3D
Id Signaling Pathway WP512	1/51	0.153147	0.239292	6.21406	11.6598	ACVRL1
PluriNetWork WP1763	2/292	0.245302	0.360738	2.15052	3.02205	NR2F2;KPNA2
Amino Acid metabolism WP662	1/95	0.26654	0.370195	3.29804	4.36077	SRM
Adipogenesis genes WP447	1/134	0.35446	0.460535	2.32636	2.41281	LMNA
Myometrial Relaxation and Contraction Pathways WP385	1/153	0.393448	0.460535	2.03361	1.89697	GABPB1
Insulin Signaling WP65	1/159	0.405271	0.460535	1.9558	1.76647	RHOQ
MAPK signaling pathway WP493	1/159	0.405271	0.460535	1.9558	1.76647	ECSIT
TNF-alpha NF-kB Signaling Pathway WP246	1/187	0.457513	0.480278	1.65902	1.29727	KPNA2
Odorant GPCRs WP1397	1/189	0.461067	0.480278	1.64121	1.27064	GPR61
mRNA processing WP310	1/457	0.777964	0.777964	0.667455	0.167581	RBM28

### Sheet: 1E CHEA
Rank	TF	Score	Library	Overlapping_Genes
1	SOX18	37.33	ARCHS4 Coexpression,57;Enrichr Queries,18;GTEx Coexpression,37	ACVRL1,CLDN5,NR2F2,RHOQ,DCN
2	FOSB	41.67	ARCHS4 Coexpression,30;Enrichr Queries,83;GTEx Coexpression,12	PER2,PER1,MYLIP,LMNA,IER2,DCN
3	PRRX1	46	ARCHS4 Coexpression,18;Enrichr Queries,33;GTEx Coexpression,87	TMEM119,NR2F2,DCN,RHOQ
4	ZNF524	51.33	ARCHS4 Coexpression,91;Enrichr Queries,22;GTEx Coexpression,41	FCGRT,PWWP2B,LMNA,TWF2,WDR45,IER2
5	MYC	57.33	Literature ChIP-seq,16;ARCHS4 Coexpression,174;ENCODE ChIP-seq,5;Enrichr Queries,41;ReMap ChIP-seq,55;GTEx Coexpression,53	SPEF1,MTTP,GTPBP10,ECSIT,UBE2L3,SRM,PER2,PER1,DBP,MTHFD1L,FCGRT,ATG16L1,PRADC1,PCED1A,LMNA,CRYL1,THEM6,KPNA2,EIF3D,IER2
6	ZNF326	67	ARCHS4 Coexpression,28;Enrichr Queries,109;GTEx Coexpression,64	RBM28,YTHDC1,XRCC2,LMNA,TULP4,TWF2,KPNA2,TTI2
7	JUN	70.33	Literature ChIP-seq,31;ARCHS4 Coexpression,1;ENCODE ChIP-seq,40;Enrichr Queries,252;ReMap ChIP-seq,96;GTEx Coexpression,2	RBM28,MYLIP,YTHDC1,XRCC2,GTPBP10,TULP4,NR2F2,ECSIT,RRP8,UBE2L3,CLDN5,PER1,MFSD13A,NADK2,ATG16L1,PCED1A,LMNA,TMEM119,SLC25A40,CRYL1,EIF3D,IER2,RHOQ
8	TWIST1	74	ARCHS4 Coexpression,83;Enrichr Queries,67;ReMap ChIP-seq,62;GTEx Coexpression,84	PER1,DBP,SPEF1,LMNA,TMEM119,NR2F2,IER2,DCN
9	NR4A1	79.5	ARCHS4 Coexpression,5;Enrichr Queries,71;ReMap ChIP-seq,220;GTEx Coexpression,22	PER1,NADK2,FCGRT,LMNA,TMEM119,NR2F2,IER2,TTI2,DCN
10	ZNF672	83.67	ARCHS4 Coexpression,160;Enrichr Queries,90;GTEx Coexpression,1	FCGRT,PRADC1,LMNA,TWF2,HCCS,THEM6,ECSIT,KLHL40,IER2
11	OSR2	85	ARCHS4 Coexpression,33;Enrichr Queries,139;GTEx Coexpression,83	TMEM119,NR2F2,DCN
12	EGR1	85.67	Literature ChIP-seq,54;ARCHS4 Coexpression,29;ENCODE ChIP-seq,23;Enrichr Queries,287;ReMap ChIP-seq,118;GTEx Coexpression,3	RBM28,KDM1B,PWWP2B,MTTP,GTPBP10,TULP4,ECSIT,UBE2L3,CIART,MFSD13A,NADK2,SMPD2,DBP,MTHFD1L,PRADC1,LMNA,SLC25A40,IER2,JAZF1,MYLIP,XRCC2,NR2F2,SLC8B1,DCN,PER2,PER1,CLDN5,ATG16L1,ITPKA,TMEM119,CRYL1,CRAT,RHOQ
13	JUND	87.83	Literature ChIP-seq,17;ARCHS4 Coexpression,101;ENCODE ChIP-seq,75;Enrichr Queries,237;ReMap ChIP-seq,84;GTEx Coexpression,13	MYLIP,DGAT2,GTPBP10,TULP4,HCCS,NR2F2,ECSIT,GABPB1,PER1,DBP,FCGRT,ATG16L1,PCED1A,LMNA,ITPKA,TMEM119,IER2,RHOQ
14	FOS	94	ARCHS4 Coexpression,181;ENCODE ChIP-seq,42;Enrichr Queries,87;ReMap ChIP-seq,151;GTEx Coexpression,9	MYLIP,TWF2,ECSIT,WDR45,DCN,SRM,PER2,PER1,NADK2,DBP,PRADC1,LMNA,KPNA2,IER2
15	MLX	96	ARCHS4 Coexpression,155;Enrichr Queries,99;GTEx Coexpression,34	FCGRT,LMNA,TWF2,HCCS,TTI2,IER2,UBE2L3
16	ERG	100.8	Literature ChIP-seq,112;ARCHS4 Coexpression,218;Enrichr Queries,4;ReMap ChIP-seq,82;GTEx Coexpression,88	ACVRL1,MYLIP,CLDN5,PER1,DBP,SPEF1,FCGRT,PWWP2B,NR2F2,KLHL40,IER2,DCN
17	ATF3	102.8	Literature ChIP-seq,92;ARCHS4 Coexpression,23;ENCODE ChIP-seq,31;Enrichr Queries,384;ReMap ChIP-seq,51;GTEx Coexpression,36	SPEF1,XRCC2,MTTP,GTPBP10,ECSIT,KLHL40,FAHD2A,TTI2,RRP8,SRM,PER1,MFSD13A,DBP,ATG16L1,FCGRT,PCED1A,LMNA,ITPKA,EIF3D,IER2,RHOQ
18	MEOX2	103.3	ARCHS4 Coexpression,12;Enrichr Queries,152;GTEx Coexpression,146	DGAT2,NR2F2,DCN,RHOQ
19	KLF6	103.5	ARCHS4 Coexpression,46;Enrichr Queries,270;ReMap ChIP-seq,37;GTEx Coexpression,61	PER1,MYLIP,DBP,SPEF1,LMNA,ITPKA,NR2F2,IER2
20	MEOX1	105.3	ARCHS4 Coexpression,10;Enrichr Queries,147;GTEx Coexpression,159	CLDN5,DGAT2,TMEM119,RHOQ,DCN
21	NR1D1	108.3	ARCHS4 Coexpression,220;Enrichr Queries,42;GTEx Coexpression,63	PER2,PER1,DBP,LMNA,IER2,CIART
22	ZNF511	108.7	ARCHS4 Coexpression,172;Enrichr Queries,138;GTEx Coexpression,16	PRADC1,TWF2,ECSIT,KPNA2,RRP8,IER2,UBE2L3,SRM
23	HOXD8	111.7	ARCHS4 Coexpression,71;Enrichr Queries,159;GTEx Coexpression,105	ACVRL1,MFSD13A,NR2F2,DCN
24	CEBPD	113.2	Literature ChIP-seq,91;ARCHS4 Coexpression,47;ENCODE ChIP-seq,17;ReMap ChIP-seq,175;GTEx Coexpression,236	RBM28,XRCC2,TULP4,GTPBP10,TWF2,NR2F2,SLC8B1,FAHD2A,UBE2L3,PER1,DBP,INPP5F,FCGRT,LMNA,KPNA2,CRAT,IER2
25	SOX4	115.3	ARCHS4 Coexpression,273;Enrichr Queries,69;GTEx Coexpression,4	YTHDC1,LMNA,TULP4,NR2F2,EIF3D,IER2,UBE2L3
26	HIC1	117.7	ARCHS4 Coexpression,322;Enrichr Queries,2;GTEx Coexpression,29	ACVRL1,LMNA,TULP4,TMEM119,NR2F2,DCN,IER2
27	JUNB	120.8	ARCHS4 Coexpression,98;Enrichr Queries,337;ReMap ChIP-seq,31;GTEx Coexpression,17	MYLIP,PER1,DBP,INPP5F,LMNA,ECSIT,IER2,RRP8
28	DNTTIP1	122.5	ARCHS4 Coexpression,45;GTEx Coexpression,200	TWF2,HCCS,TTI2,SRM
29	E2F6	128.6	ARCHS4 Coexpression,334;ENCODE ChIP-seq,35;Enrichr Queries,64;ReMap ChIP-seq,101;GTEx Coexpression,109	RBM28,SPEF1,HCCS,NR2F2,GABPB1,KLHL40,RRP8,MFSD13A,PER1,DBP,MTHFD1L,ATG16L1,LMNA,ITPKA,SLC25A40,CRYL1,KPNA2,VSTM5,EIF3D,IER2
30	EGR2	138.7	ARCHS4 Coexpression,44;Enrichr Queries,357;GTEx Coexpression,15	PER1,FCGRT,LMNA,TMEM119,IER2,DCN,UBE2L3
31	PA2G4	139.5	ARCHS4 Coexpression,51;GTEx Coexpression,228	MTHFD1L,XRCC2,EIF3D,UBE2L3,SRM
32	PRRX2	141.7	ARCHS4 Coexpression,84;Enrichr Queries,255;GTEx Coexpression,86	MTHFD1L,LMNA,TMEM119,DCN
33	PGR	143.8	ARCHS4 Coexpression,93;Enrichr Queries,209;ReMap ChIP-seq,157;GTEx Coexpression,116	PER1,PWWP2B,LMNA,NR2F2,CRAT,DCN,JAZF1
34	BCL6B	145.7	ARCHS4 Coexpression,54;Enrichr Queries,211;GTEx Coexpression,172	ACVRL1,CLDN5
35	CSRNP1	146.5	ARCHS4 Coexpression,6;GTEx Coexpression,287	PER1,MYLIP,FCGRT,IER2
36	ZNF575	149.7	ARCHS4 Coexpression,72;Enrichr Queries,34;GTEx Coexpression,343	ITPKA,LMNA,CRYL1,CRAT,IER2
37	SNAI2	150.8	ARCHS4 Coexpression,55;Enrichr Queries,177;ReMap ChIP-seq,3;GTEx Coexpression,368	SPEF1,TWF2,NR2F2,DCN,MFSD13A,PER1,DBP,FCGRT,ITPKA,TMEM119,CRAT,IER2
38	PRDM5	154.3	Literature ChIP-seq,110;ARCHS4 Coexpression,232;Enrichr Queries,148;GTEx Coexpression,127	XRCC2,TULP4,HCCS,NR2F2,CRAT,DCN
39	SNAPC2	155	ARCHS4 Coexpression,150;GTEx Coexpression,160	TWF2,RRP8,JAZF1,SRM
40	THAP11	158.4	Literature ChIP-seq,132;ARCHS4 Coexpression,21;Enrichr Queries,458;ReMap ChIP-seq,59;GTEx Coexpression,122	MFSD13A,DBP,SPEF1,INPP5F,LMNA,TWF2,HCCS,WDR45,ECSIT,SRM
41	SOX17	159.5	Literature ChIP-seq,44;ARCHS4 Coexpression,74;Enrichr Queries,13;GTEx Coexpression,507	ACVRL1,PER2,CLDN5,RBM28,MFSD13A,PER1,MTTP,GTPBP10,NR2F2,DCN,IER2,RHOQ
42	THAP3	164.3	ARCHS4 Coexpression,477;Enrichr Queries,11;GTEx Coexpression,5	FCGRT,PWWP2B,LMNA,TWF2,WDR45,RRP8,TTI2,IER2,UBE2L3
43	NFATC1	168	ARCHS4 Coexpression,50;ENCODE ChIP-seq,101;Enrichr Queries,261;ReMap ChIP-seq,224;GTEx Coexpression,204	ACVRL1,RBM28,YTHDC1,TWF2,GTPBP10,NR2F2,GABPB1,KLHL40,PER1,FCGRT,ATG16L1,LMNA,IER2
44	NKX25	169.5	ARCHS4 Coexpression,247;GTEx Coexpression,92	PRADC1,ECSIT,SRM
45	DMRT2	172.7	ARCHS4 Coexpression,400;Enrichr Queries,68;GTEx Coexpression,50	CLDN5,CALB1,DGAT2,CRYL1,NR2F2,KLHL40,DCN
46	ZBTB2	179.7	ARCHS4 Coexpression,266;Enrichr Queries,88;GTEx Coexpression,185	MTHFD1L,GABPB1,KPNA2,EIF3D,TTI2,IER2
47	HOXD10	180.7	ARCHS4 Coexpression,199;Enrichr Queries,212;GTEx Coexpression,131	NR2F2,RRP8,DCN,JAZF1
48	NME2	182	ARCHS4 Coexpression,169;ReMap ChIP-seq,280;GTEx Coexpression,97	MTTP,EIF3D,SRM,JAZF1,UBE2L3
49	TIGD5	182.7	ARCHS4 Coexpression,24;Enrichr Queries,19;GTEx Coexpression,505	DBP,PWWP2B,LMNA,HCCS,THEM6,IER2
50	ALX4	185	ARCHS4 Coexpression,270;Enrichr Queries,141;GTEx Coexpression,144	LMNA,TMEM119,NR2F2,DCN
51	ATF4	191	ARCHS4 Coexpression,136;Enrichr Queries,297;ReMap ChIP-seq,186;GTEx Coexpression,145	MFSD13A,DGAT2,MTHFD1L,LMNA,TULP4,EIF3D,RRP8,IER2
52	BNC2	192.7	ARCHS4 Coexpression,279;Enrichr Queries,119;GTEx Coexpression,180	NR2F2,DCN
53	TWIST2	194	ARCHS4 Coexpression,67;GTEx Coexpression,321	TMEM119,DCN
54	LIN54	194.5	ARCHS4 Coexpression,216;GTEx Coexpression,173	KDM1B,XRCC2,SLC25A40
55	BHLHE40	197.8	ARCHS4 Coexpression,532;ENCODE ChIP-seq,18;ReMap ChIP-seq,169;GTEx Coexpression,72	MYLIP,DGAT2,MTTP,TULP4,PER2,PER1,MFSD13A,DBP,FCGRT,PCED1A,LMNA,SLC25A40,CRAT,IER2,RHOQ
56	CSRNP3	201.5	ARCHS4 Coexpression,170;GTEx Coexpression,233	INPP5F,TULP4,NAP1L5
57	NR1H2	201.8	ARCHS4 Coexpression,88;Enrichr Queries,425;ReMap ChIP-seq,120;GTEx Coexpression,174	SMPD2,PER1,DBP,FCGRT,ITPKA,LMNA,TWF2,WDR45,RRP8,IER2
58	TCF21	202	Literature ChIP-seq,33;ARCHS4 Coexpression,4;Enrichr Queries,6;GTEx Coexpression,765	ACVRL1,PER2,CLDN5,SMPD2,DBP,PWWP2B,LMNA,TMEM119,NR2F2,SLC8B1,DCN
59	PPARG	202.2	Literature ChIP-seq,6;ARCHS4 Coexpression,77;Enrichr Queries,362;ReMap ChIP-seq,248;GTEx Coexpression,318	MYLIP,DGAT2,SPEF1,PWWP2B,COG4,XRCC2,TULP4,TWF2,GPR61,NR2F2,WDR45,SLC8B1,DCN,PER1,DBP,MTHFD1L,FCGRT,LMNA,RHOQ,IER2,JAZF1
60	AIRE	202.7	ARCHS4 Coexpression,395;Enrichr Queries,185;GTEx Coexpression,28	INPP5F,ATG16L1,LMNA,GABPB1,VSTM5,NAP1L5
61	SIX5	204	ARCHS4 Coexpression,890;ENCODE ChIP-seq,60;Enrichr Queries,8;ReMap ChIP-seq,35;GTEx Coexpression,27	RBM28,SPEF1,MTTP,TULP4,NR2F2,TTI2,MFSD13A,PER1,DBP,FCGRT,PCED1A,LMNA,IER2
62	GTF3A	204.3	ARCHS4 Coexpression,129;Enrichr Queries,417;GTEx Coexpression,67	PRADC1,HCCS,ECSIT,KPNA2,EIF3D,SRM
63	TEAD4	205.3	Literature ChIP-seq,119;ARCHS4 Coexpression,39;ENCODE ChIP-seq,33;Enrichr Queries,253;ReMap ChIP-seq,139;GTEx Coexpression,649	NR2F2,KLHL40,TTI2,SRM,PER1,MFSD13A,DBP,MTHFD1L,INPP5F,ATG16L1,LMNA,KPNA2,IER2,JAZF1
64	ETS2	205.5	Literature ChIP-seq,95;ARCHS4 Coexpression,177;Enrichr Queries,283;GTEx Coexpression,267	PER2,PER1,FCGRT,LMNA,EIF3D,IER2
65	MEF2C	206.4	ARCHS4 Coexpression,301;ENCODE ChIP-seq,96;Enrichr Queries,142;ReMap ChIP-seq,66;GTEx Coexpression,427	IGHM,PER1,INPP5F,TMEM119,NR2F2,KLHL40,IER2,RHOQ,DCN,TTI2
66	SOHLH1	208	ARCHS4 Coexpression,117;Enrichr Queries,98;GTEx Coexpression,409	CALB1,ATG16L1,ITPKA,NAP1L5
67	SHOX2	208	ARCHS4 Coexpression,381;Enrichr Queries,137;GTEx Coexpression,106	TMEM119,NR2F2,DCN
68	MXI1	208	ARCHS4 Coexpression,365;ENCODE ChIP-seq,3;Enrichr Queries,234;ReMap ChIP-seq,99;GTEx Coexpression,339	RBM28,SPEF1,PWWP2B,TULP4,RFLNB,ECSIT,FAHD2A,PER2,PER1,DBP,FCGRT,PRADC1,LMNA,ITPKA,IER2,RHOQ,JAZF1
69	FOXB2	208.7	ARCHS4 Coexpression,132;Enrichr Queries,464;GTEx Coexpression,30	DBP,INPP5F,PWWP2B,NR2F2,VSTM5,NAP1L5
70	BRF2	209.3	ARCHS4 Coexpression,166;ReMap ChIP-seq,271;GTEx Coexpression,191	PER1,HCCS,GPR61,KLHL40,UBE2L3
71	NFATC4	209.7	ARCHS4 Coexpression,26;Enrichr Queries,14;GTEx Coexpression,589	FCGRT,TMEM119,NR2F2,DCN
72	IRX6	209.7	ARCHS4 Coexpression,17;Enrichr Queries,26;GTEx Coexpression,586	DGAT2,NR2F2,CRAT,DCN,RHOQ
73	FOXC2	210	ARCHS4 Coexpression,66;Enrichr Queries,250;GTEx Coexpression,314	ACVRL1,MTHFD1L,NR2F2,DCN
74	EGR3	211.3	ARCHS4 Coexpression,35;Enrichr Queries,336;GTEx Coexpression,263	PER1,LMNA,TMEM119,IER2
75	ZBTB16	216.8	ARCHS4 Coexpression,142;Enrichr Queries,32;ReMap ChIP-seq,233;GTEx Coexpression,460	PER2,PER1,SPEF1,FCGRT,NR2F2,KPNA2,KLHL40,DCN
76	HNF4A	220	Literature ChIP-seq,53;ARCHS4 Coexpression,535;ENCODE ChIP-seq,56;Enrichr Queries,282;ReMap ChIP-seq,164;GTEx Coexpression,230	RBM28,SPEF1,KDM1B,MTTP,TWF2,GTPBP10,TULP4,ECSIT,WDR45,GABPB1,NADK2,MFSD13A,DBP,INPP5F,MTHFD1L,FCGRT,LMNA,KPNA2,IER2,DGAT2,XRCC2,RFLNB,NR2F2,FAHD2A,TTI2,PER2,PER1,ATG16L1,ITPKA,CRYL1,CRAT,EIF3D,RHOQ
77	FOSL1	221.6	ARCHS4 Coexpression,307;ENCODE ChIP-seq,29;Enrichr Queries,333;ReMap ChIP-seq,286;GTEx Coexpression,153	SMPD2,LMNA,GPR61,GABPB1,ECSIT,CRAT,IER2
78	ZNF668	224.7	ARCHS4 Coexpression,465;Enrichr Queries,94;GTEx Coexpression,115	PWWP2B,LMNA,TWF2,TTI2,IER2
79	DBP	226	ARCHS4 Coexpression,615;Enrichr Queries,1;GTEx Coexpression,62	PER2,MFSD13A,DGAT2,FCGRT,TULP4,DCN,TTI2,CIART
80	CXXC4	227.3	ARCHS4 Coexpression,604;ReMap ChIP-seq,68;GTEx Coexpression,10	PER1,DBP,INPP5F,SPEF1,TULP4,GPR61,NR2F2,ECSIT,VSTM5,NAP1L5,IER2
81	ALX1	228	ARCHS4 Coexpression,398;Enrichr Queries,151;GTEx Coexpression,135	LMNA,TMEM119,NR2F2,DCN,SRM
82	KLF4	232.4	Literature ChIP-seq,73;ARCHS4 Coexpression,7;Enrichr Queries,78;ReMap ChIP-seq,104;GTEx Coexpression,900	MYLIP,SPEF1,PWWP2B,TULP4,TWF2,SLC8B1,DCN,PER1,DBP,FCGRT,LMNA,ITPKA,SLC25A40,IER2
83	E2F1	234.2	Literature ChIP-seq,22;ARCHS4 Coexpression,551;ENCODE ChIP-seq,83;Enrichr Queries,443;ReMap ChIP-seq,54;GTEx Coexpression,252	SPEF1,KDM1B,YTHDC1,XRCC2,COG4,NR2F2,RRP8,CIART,SRM,PER2,PER1,NADK2,DBP,GLRA3,SLC25A40,THEM6,KPNA2,EIF3D,IER2
84	ZNF485	239	ARCHS4 Coexpression,31;Enrichr Queries,191;GTEx Coexpression,495	RBM28,MTHFD1L,XRCC2,GTPBP10,TTI2
85	ZNF335	242.8	ARCHS4 Coexpression,280;Enrichr Queries,21;ReMap ChIP-seq,297;GTEx Coexpression,373	PER1,ATG16L1,LMNA,IER2,JAZF1
86	ZNF888	243	GTEx Coexpression,243	XRCC2,EIF3D
87	KLF9	243	ARCHS4 Coexpression,58;Enrichr Queries,74;ReMap ChIP-seq,69;GTEx Coexpression,771	PER1,DBP,SPEF1,LMNA,CRAT,IER2,DCN,RHOQ
88	DPRX	244.3	ARCHS4 Coexpression,65;Enrichr Queries,592;GTEx Coexpression,76	NR2F2,WDR45,KLHL40,RHOQ,SRM
89	CEBPA	244.8	Literature ChIP-seq,29;ARCHS4 Coexpression,107;Enrichr Queries,84;ReMap ChIP-seq,257;GTEx Coexpression,747	PER1,DGAT2,FCGRT,ATG16L1,LMNA,NR2F2,TTI2,RHOQ
90	FOXD1	245.5	ARCHS4 Coexpression,94;GTEx Coexpression,397	LMNA,TMEM119,NR2F2
91	MAZ	246.6	ARCHS4 Coexpression,893;ENCODE ChIP-seq,9;Enrichr Queries,45;ReMap ChIP-seq,102;GTEx Coexpression,184	RBM28,SPEF1,COG4,XRCC2,TWF2,GTPBP10,TTI2,UBE2L3,PER1,DBP,INPP5F,FCGRT,ATG16L1,PRADC1,PCED1A,LMNA,CRYL1,KPNA2,EIF3D,IER2,JAZF1
92	TBX18	248	ARCHS4 Coexpression,214;Enrichr Queries,181;GTEx Coexpression,349	MTHFD1L,NR2F2,DCN
93	ZNF117	250.3	ARCHS4 Coexpression,144;Enrichr Queries,514;GTEx Coexpression,93	MYLIP,DGAT2,SLC8B1,SRM
94	MITF	251.4	Literature ChIP-seq,63;ARCHS4 Coexpression,256;Enrichr Queries,173;ReMap ChIP-seq,38;GTEx Coexpression,727	SPEF1,PWWP2B,TULP4,ECSIT,RRP8,CIART,UBE2L3,SRM,DBP,MTHFD1L,PCED1A,LMNA,SLC25A40,THEM6,KPNA2,IER2,JAZF1,MYLIP,DGAT2,NR2F2,KLHL40,DCN,FAHD2A,RAB33A,PER1,CRYL1,RHOQ
95	GATA6	251.8	Literature ChIP-seq,142;ARCHS4 Coexpression,554;Enrichr Queries,290;ReMap ChIP-seq,200;GTEx Coexpression,73	PER1,MFSD13A,MTTP,TULP4,NR2F2,SLC8B1,VSTM5,IER2,DCN
96	ZKSCAN5	252	ARCHS4 Coexpression,81;Enrichr Queries,203;GTEx Coexpression,472	MYLIP,RBM28,XRCC2,LMNA,TTI2
97	E2F7	253	Literature ChIP-seq,160;ARCHS4 Coexpression,303;Enrichr Queries,58;ReMap ChIP-seq,115;GTEx Coexpression,629	PER1,MTHFD1L,FCGRT,XRCC2,LMNA,NR2F2,KPNA2,IER2
98	ZNF512	255	ARCHS4 Coexpression,267;Enrichr Queries,327;GTEx Coexpression,171	PCED1A,LMNA,TULP4,NR2F2,JAZF1
99	MYOD1	256.2	ARCHS4 Coexpression,416;ENCODE ChIP-seq,71;Enrichr Queries,29;ReMap ChIP-seq,198;GTEx Coexpression,567	PER1,DGAT2,PWWP2B,LMNA,TMEM119,TULP4,NR2F2,KLHL40,IER2
100	ZKSCAN4	256.3	ARCHS4 Coexpression,428;Enrichr Queries,303;GTEx Coexpression,38	SMPD2,MYLIP,FCGRT,KPNA2,EIF3D,TTI2
101	TBR1	258	ARCHS4 Coexpression,330;Enrichr Queries,343;GTEx Coexpression,101	CALB1,ITPKA,NR2F2,VSTM5,NAP1L5
102	AEBP1	262.5	ARCHS4 Coexpression,121;GTEx Coexpression,404	MTHFD1L,TMEM119,DCN
103	MEIS2	262.5	ARCHS4 Coexpression,380;Enrichr Queries,273;ReMap ChIP-seq,23;GTEx Coexpression,374	ACVRL1,MFSD13A,PER1,SPEF1,TULP4,NR2F2,ECSIT,IER2,RAB33A,DCN
104	THAP1	262.6	ARCHS4 Coexpression,1003;ENCODE ChIP-seq,10;Enrichr Queries,52;ReMap ChIP-seq,183;GTEx Coexpression,65	MYLIP,RBM28,GTPBP10,HCCS,NR2F2,TTI2,UBE2L3,CLDN5,PER1,MFSD13A,DBP,ATG16L1,PRADC1,PCED1A,SLC25A40,KPNA2,EIF3D,IER2
105	FOXM1	265	Literature ChIP-seq,47;ARCHS4 Coexpression,701;ENCODE ChIP-seq,32;Enrichr Queries,442;ReMap ChIP-seq,89;GTEx Coexpression,279	PER1,DBP,SPEF1,XRCC2,COG4,LMNA,SLC25A40,HCCS,KPNA2,IER2
106	LHX9	266.7	ARCHS4 Coexpression,410;Enrichr Queries,271;GTEx Coexpression,119	NR2F2,SLC8B1,DCN
107	ZNF76	269.3	ARCHS4 Coexpression,118;Enrichr Queries,397;GTEx Coexpression,293	PER1,PCED1A,LMNA,IER2
108	FOSL2	269.8	ARCHS4 Coexpression,439;ENCODE ChIP-seq,84;Enrichr Queries,369;ReMap ChIP-seq,260;GTEx Coexpression,197	PER1,LMNA,KLHL40,IER2
109	ZNF837	270.3	ARCHS4 Coexpression,163;Enrichr Queries,117;GTEx Coexpression,531	PWWP2B,XRCC2,THEM6,SRM
110	EPAS1	272	ARCHS4 Coexpression,343;Enrichr Queries,235;ReMap ChIP-seq,281;GTEx Coexpression,229	ACVRL1,CLDN5,LMNA,TWF2,NR2F2,DCN
111	SCX	276	ARCHS4 Coexpression,276	NR2F2
112	ZNF814	276.5	ARCHS4 Coexpression,187;GTEx Coexpression,366	MFSD13A,RBM28
113	ZNF736	277.5	ARCHS4 Coexpression,176;GTEx Coexpression,379	RBM28,XRCC2,UBE2L3
114	ZNF446	278.3	ARCHS4 Coexpression,41;Enrichr Queries,302;GTEx Coexpression,492	DBP,ATG16L1,XRCC2,THEM6,IER2
115	NEUROD4	283.3	ARCHS4 Coexpression,244;Enrichr Queries,77;GTEx Coexpression,529	CALB1,TULP4,GPR61,NR2F2,DCN
116	HOXC5	284	ARCHS4 Coexpression,579;Enrichr Queries,188;GTEx Coexpression,85	LMNA,NR2F2,DCN,SRM
117	STAT5A	285.3	Literature ChIP-seq,41;ARCHS4 Coexpression,901;ENCODE ChIP-seq,113;Enrichr Queries,366;ReMap ChIP-seq,225;GTEx Coexpression,66	PER1,RBM28,SMPD2,DGAT2,DBP,FCGRT,ATG16L1,LMNA,ITPKA,RFLNB,IER2
118	PLAGL1	290	ARCHS4 Coexpression,494;Enrichr Queries,246;GTEx Coexpression,130	LMNA,NR2F2,SLC8B1,DCN
119	BPTF	292	ARCHS4 Coexpression,158;GTEx Coexpression,426	RBM28,YTHDC1,TWF2
120	TSHZ3	293.7	ARCHS4 Coexpression,344;Enrichr Queries,146;GTEx Coexpression,391	NR2F2,DCN
121	CREB1	294.7	Literature ChIP-seq,12;ARCHS4 Coexpression,70;ENCODE ChIP-seq,41;Enrichr Queries,1241;ReMap ChIP-seq,56;GTEx Coexpression,348	ACVRL1,SPEF1,YTHDC1,XRCC2,MTTP,GTPBP10,TULP4,GABPB1,FAHD2A,NAP1L5,SRM,MFSD13A,PER1,DBP,MTHFD1L,FCGRT,ATG16L1,LMNA,KPNA2,EIF3D,IER2,JAZF1
122	ZNF784	294.7	ARCHS4 Coexpression,335;Enrichr Queries,494;GTEx Coexpression,55	TWF2,HCCS,KLHL40,IER2
123	HOXD4	295	ARCHS4 Coexpression,324;Enrichr Queries,153;GTEx Coexpression,408	NR2F2,DCN
124	PITX3	297	ARCHS4 Coexpression,402;Enrichr Queries,135;GTEx Coexpression,354	ITPKA,NR2F2,KLHL40
125	KLF11	298.7	ARCHS4 Coexpression,9;Enrichr Queries,215;GTEx Coexpression,672	PER1,MYLIP,KDM1B,RFLNB,IER2
126	TAL1	299.7	Literature ChIP-seq,71;ARCHS4 Coexpression,1419;ENCODE ChIP-seq,46;Enrichr Queries,17;ReMap ChIP-seq,174;GTEx Coexpression,71	ACVRL1,COG4,RFLNB,TULP4,TWF2,NR2F2,WDR45,RRP8,SRM,PER1,CLDN5,NADK2,INPP5F,FCGRT,LMNA,ITPKA,VSTM5,IER2
127	NKX62	300	ARCHS4 Coexpression,238;GTEx Coexpression,362	CALB1,TULP4
128	FOXF1	302.7	ARCHS4 Coexpression,193;Enrichr Queries,10;GTEx Coexpression,705	ACVRL1,CLDN5,NR2F2,RRP8,DCN
129	ZBTB47	303	ARCHS4 Coexpression,260;Enrichr Queries,231;GTEx Coexpression,418	LMNA,NR2F2,KLHL40,RHOQ
130	TP53	305.8	Literature ChIP-seq,77;ARCHS4 Coexpression,521;Enrichr Queries,183;ReMap ChIP-seq,246;GTEx Coexpression,502	PER1,CLDN5,MTHFD1L,LMNA,KPNA2,EIF3D,IER2
131	BHLHE41	306.5	ARCHS4 Coexpression,164;GTEx Coexpression,449	TULP4,TMEM119,RHOQ
132	TIGD1	308	ARCHS4 Coexpression,89;GTEx Coexpression,527	RBM28,XRCC2,GTPBP10
133	SRF	308.2	Literature ChIP-seq,100;ARCHS4 Coexpression,909;ENCODE ChIP-seq,36;Enrichr Queries,339;ReMap ChIP-seq,76;GTEx Coexpression,389	RBM28,SPEF1,YTHDC1,COG4,MTTP,GTPBP10,ECSIT,SLC8B1,RRP8,FAHD2A,PER1,SMPD2,DBP,ATG16L1,PCED1A,LMNA,EIF3D,IER2
134	ZNF580	311	ARCHS4 Coexpression,287;Enrichr Queries,269;GTEx Coexpression,377	PCED1A,LMNA,IER2,SRM
135	TBX2	311.3	ARCHS4 Coexpression,547;Enrichr Queries,342;GTEx Coexpression,45	ACVRL1,CLDN5,TWF2,NR2F2,DCN
136	SALL4	311.8	Literature ChIP-seq,69;ARCHS4 Coexpression,387;Enrichr Queries,651;GTEx Coexpression,140	PER2,PCED1A,MTTP,NR2F2,KPNA2,WDR45,FAHD2A,RHOQ
137	RUNX1	313.2	Literature ChIP-seq,9;ARCHS4 Coexpression,458;Enrichr Queries,671;ReMap ChIP-seq,172;GTEx Coexpression,256	PWWP2B,MTTP,TWF2,HCCS,GABPB1,UBE2L3,PER1,MFSD13A,DBP,FCGRT,ATG16L1,LMNA,TMEM119,IER2,RHOQ
138	SIX2	313.3	ARCHS4 Coexpression,291;Enrichr Queries,260;ReMap ChIP-seq,213;GTEx Coexpression,489	ACVRL1,MYLIP,INPP5F,SPEF1,NR2F2,KLHL40,DCN
139	NKRF	313.7	ARCHS4 Coexpression,601;Enrichr Queries,82;GTEx Coexpression,258	RBM28,INPP5F,MTHFD1L,FCGRT,KPNA2,NAP1L5
140	SOX14	315.3	ARCHS4 Coexpression,444;Enrichr Queries,488;GTEx Coexpression,14	GLRA3,INPP5F,NR2F2,VSTM5,NAP1L5
141	AHR	316.4	Literature ChIP-seq,111;ARCHS4 Coexpression,871;Enrichr Queries,320;ReMap ChIP-seq,212;GTEx Coexpression,68	DGAT2,INPP5F,LMNA,GPR61,NR2F2,DCN,CIART
142	HOXA11	316.7	ARCHS4 Coexpression,48;Enrichr Queries,823;GTEx Coexpression,79	MTHFD1L,NR2F2,RRP8,JAZF1,SRM
143	HOXD12	317	ARCHS4 Coexpression,197;Enrichr Queries,479;GTEx Coexpression,275	NR2F2,RRP8,JAZF1
144	HOXD13	318	Literature ChIP-seq,42;ARCHS4 Coexpression,472;Enrichr Queries,505;GTEx Coexpression,253	NR2F2,RRP8,RAB33A,JAZF1,SRM,UBE2L3
145	FOXP2	321.5	Literature ChIP-seq,101;ARCHS4 Coexpression,771;ENCODE ChIP-seq,39;Enrichr Queries,268;ReMap ChIP-seq,83;GTEx Coexpression,667	ACVRL1,SPEF1,YTHDC1,NR2F2,RRP8,DCN,TTI2,NAP1L5,PER1,NADK2,DBP,FCGRT,EIF3D,IER2
146	HOXD11	321.7	ARCHS4 Coexpression,161;Enrichr Queries,519;GTEx Coexpression,285	NR2F2,RRP8,JAZF1,SRM
147	ZNF703	322	ARCHS4 Coexpression,652;Enrichr Queries,55;GTEx Coexpression,259	LMNA,NR2F2,KLHL40,IER2,CIART
148	SOX11	322.8	Literature ChIP-seq,84;ARCHS4 Coexpression,261;Enrichr Queries,705;ReMap ChIP-seq,249;GTEx Coexpression,315	ACVRL1,CALB1,INPP5F,MTTP,TULP4,NR2F2,VSTM5,SRM
149	REST	323.3	Literature ChIP-seq,88;ARCHS4 Coexpression,189;ENCODE ChIP-seq,24;Enrichr Queries,1329;ReMap ChIP-seq,46;GTEx Coexpression,264	ACVRL1,RBM28,SPEF1,YTHDC1,TULP4,GPR61,ECSIT,GABPB1,SRM,UBE2L3,MFSD13A,SMPD2,DBP,CALB1,GLRA3,INPP5F,MTHFD1L,FCGRT,LMNA,SLC25A40,KPNA2,IER2,MYLIP,PER1,ITPKA,EIF3D
150	MSANTD4	324	ARCHS4 Coexpression,566;GTEx Coexpression,82	FCGRT,NAP1L5,UBE2L3
151	ZNF25	326.7	ARCHS4 Coexpression,534;Enrichr Queries,201;GTEx Coexpression,245	INPP5F,NR2F2,NAP1L5,DCN
152	CPEB1	328	ARCHS4 Coexpression,457;GTEx Coexpression,199	INPP5F,GPR61
153	PATZ1	328	ARCHS4 Coexpression,844;Enrichr Queries,59;GTEx Coexpression,81	PCED1A,LMNA,NR2F2,FAHD2A,IER2
154	ZEB1	328.6	ARCHS4 Coexpression,911;ENCODE ChIP-seq,85;Enrichr Queries,276;ReMap ChIP-seq,79;GTEx Coexpression,292	DGAT2,SPEF1,NR2F2,DCN,RRP8,MFSD13A,PER1,DBP,ATG16L1,LMNA,SLC25A40,RHOQ,IER2
155	ZNF331	329.7	ARCHS4 Coexpression,452;Enrichr Queries,121;GTEx Coexpression,416	PER1,LMNA,IER2
156	DLX6	330	ARCHS4 Coexpression,284;Enrichr Queries,551;GTEx Coexpression,155	SPEF1,ITPKA,TULP4,NR2F2
157	NR1H3	332.4	Literature ChIP-seq,108;ARCHS4 Coexpression,487;Enrichr Queries,430;ReMap ChIP-seq,205;GTEx Coexpression,432	MYLIP,SMPD2,FCGRT,PWWP2B,TULP4,DCN
158	JDP2	333	ARCHS4 Coexpression,167;Enrichr Queries,775;GTEx Coexpression,57	FCGRT,LMNA,RFLNB,TMEM119
159	CREB3L3	333.7	ARCHS4 Coexpression,466;Enrichr Queries,316;GTEx Coexpression,219	NADK2,DGAT2,MTTP,DCN
160	ZNF75A	333.7	ARCHS4 Coexpression,137;Enrichr Queries,723;GTEx Coexpression,141	DBP,GTPBP10,NR2F2,FAHD2A,TTI2
161	FLI1	334.2	Literature ChIP-seq,55;ARCHS4 Coexpression,686;ENCODE ChIP-seq,82;Enrichr Queries,647;ReMap ChIP-seq,20;GTEx Coexpression,515	MYLIP,SPEF1,YTHDC1,PWWP2B,TWF2,ECSIT,DCN,RRP8,TTI2,PER2,PER1,MFSD13A,DBP,FCGRT,ATG16L1,PCED1A,ITPKA,KPNA2,IER2,RHOQ
162	OTP	334.7	ARCHS4 Coexpression,449;Enrichr Queries,511;GTEx Coexpression,44	INPP5F,NR2F2,VSTM5,NAP1L5
163	PBX3	335.6	ARCHS4 Coexpression,747;ENCODE ChIP-seq,43;Enrichr Queries,657;ReMap ChIP-seq,74;GTEx Coexpression,157	IGHM,MYLIP,HCCS,NR2F2,GABPB1,WDR45,SLC8B1,RRP8,SRM,PER1,DBP,GLRA3,FCGRT,ATG16L1,PRADC1,SLC25A40,EIF3D,IER2,JAZF1
164	ZNF737	336	ARCHS4 Coexpression,251;GTEx Coexpression,421	PCED1A,TULP4
165	MEF2A	336.7	Literature ChIP-seq,94;ARCHS4 Coexpression,309;ENCODE ChIP-seq,30;Enrichr Queries,852;ReMap ChIP-seq,128;GTEx Coexpression,607	RBM28,MYLIP,COG4,GTPBP10,NR2F2,RAB33A,TTI2,PER2,PER1,INPP5F,TMEM119,RHOQ,IER2
166	FOXL2	337.3	ARCHS4 Coexpression,411;Enrichr Queries,490;GTEx Coexpression,111	NR2F2,SLC8B1,SRM
167	MYBL2	339.5	Literature ChIP-seq,10;ARCHS4 Coexpression,607;ENCODE ChIP-seq,76;Enrichr Queries,408;ReMap ChIP-seq,263;GTEx Coexpression,673	RBM28,MYLIP,DGAT2,YTHDC1,XRCC2,COG4,GTPBP10,TWF2,RRP8,RAB33A,SRM,UBE2L3,PER1,SMPD2,INPP5F,ATG16L1,SLC25A40,KPNA2,EIF3D,IER2
168	ZNF714	341.7	ARCHS4 Coexpression,183;Enrichr Queries,220;GTEx Coexpression,622	XRCC2,KPNA2
169	GSC	345	ARCHS4 Coexpression,383;Enrichr Queries,502;GTEx Coexpression,150	CLDN5,NR2F2,DCN,SRM
170	DZIP1	345.7	ARCHS4 Coexpression,435;Enrichr Queries,329;GTEx Coexpression,273	INPP5F,NR2F2,NAP1L5,DCN
171	TCF7L2	346.2	Literature ChIP-seq,147;ARCHS4 Coexpression,1519;ENCODE ChIP-seq,98;Enrichr Queries,245;ReMap ChIP-seq,43;GTEx Coexpression,25	MYLIP,RBM28,SPEF1,KDM1B,TWF2,NR2F2,MFSD13A,PER1,NADK2,SMPD2,DBP,FCGRT,LMNA,CRYL1,IER2
172	HOXC9	346.5	Literature ChIP-seq,136;ARCHS4 Coexpression,430;Enrichr Queries,39;GTEx Coexpression,781	RBM28,ATG16L1,TMEM119,NR2F2,KLHL40,DCN,IER2,SRM
173	SREBF1	347.8	Literature ChIP-seq,78;ARCHS4 Coexpression,1027;ENCODE ChIP-seq,88;Enrichr Queries,378;ReMap ChIP-seq,147;GTEx Coexpression,369	RBM28,DGAT2,MTTP,SLC8B1,FAHD2A,RAB33A,PER2,MFSD13A,PER1,DBP,LMNA,KPNA2,IER2
174	NR1H4	350	ARCHS4 Coexpression,561;Enrichr Queries,248;GTEx Coexpression,241	NADK2,MTTP,NR2F2,DCN
175	TCF3	350.5	Literature ChIP-seq,117;ARCHS4 Coexpression,886;ENCODE ChIP-seq,4;Enrichr Queries,292;ReMap ChIP-seq,26;GTEx Coexpression,778	MYLIP,KDM1B,PWWP2B,MTTP,TWF2,TULP4,NR2F2,GABPB1,KLHL40,SRM,PER2,PER1,NADK2,DBP,FCGRT,LMNA,TMEM119,KPNA2,CRAT,IER2
176	GATA2	352.2	Literature ChIP-seq,23;ARCHS4 Coexpression,1380;ENCODE ChIP-seq,78;Enrichr Queries,335;ReMap ChIP-seq,199;GTEx Coexpression,98	ACVRL1,MYLIP,XRCC2,NR2F2,ECSIT,GABPB1,RAB33A,TTI2,CLDN5,NADK2,PER1,INPP5F,LMNA,CRYL1
177	ZNF692	356.3	ARCHS4 Coexpression,369;Enrichr Queries,359;GTEx Coexpression,341	PCED1A,LMNA,IER2
178	ZNF254	357	ARCHS4 Coexpression,204;Enrichr Queries,295;GTEx Coexpression,572	MYLIP,PCED1A,TULP4,NR2F2
179	NFE2L2	357.2	Literature ChIP-seq,27;ARCHS4 Coexpression,461;Enrichr Queries,236;ReMap ChIP-seq,173;GTEx Coexpression,889	PER1,DBP,FCGRT,LMNA,TMEM119,NR2F2,IER2,DCN,RAB33A,CIART
180	HNF4G	357.2	ARCHS4 Coexpression,149;ENCODE ChIP-seq,87;Enrichr Queries,776;ReMap ChIP-seq,219;GTEx Coexpression,555	PER2,PER1,PRADC1,MTTP,CRYL1,NR2F2,CRAT,IER2,FAHD2A,TTI2
181	HSFX1	360.5	ARCHS4 Coexpression,518;GTEx Coexpression,203	ITPKA,ECSIT,RHOQ
182	PBX2	361.5	ARCHS4 Coexpression,825;Enrichr Queries,95;ReMap ChIP-seq,95;GTEx Coexpression,431	ACVRL1,MFSD13A,MYLIP,PER1,DBP,PCED1A,LMNA,NR2F2,IER2
183	SOX13	363.5	ARCHS4 Coexpression,783;Enrichr Queries,326;ReMap ChIP-seq,206;GTEx Coexpression,139	ACVRL1,PER1,FCGRT,LMNA,NR2F2,IER2
184	ZNF366	367.3	ARCHS4 Coexpression,895;Enrichr Queries,172;GTEx Coexpression,35	ACVRL1,CLDN5,RHOQ,DCN
185	ISL1	368.7	ARCHS4 Coexpression,496;Enrichr Queries,199;GTEx Coexpression,411	PER2,KDM1B,NR2F2,DCN
186	CEBPB	369.2	Literature ChIP-seq,8;ARCHS4 Coexpression,614;ENCODE ChIP-seq,7;Enrichr Queries,198;ReMap ChIP-seq,201;GTEx Coexpression,1187	YTHDC1,KDM1B,XRCC2,MTTP,GTPBP10,NR2F2,ECSIT,TTI2,PER2,PER1,NADK2,DBP,MTHFD1L,ATG16L1,FCGRT,LMNA,CRAT,EIF3D,IER2,RHOQ
187	RFX1	369.5	ARCHS4 Coexpression,751;Enrichr Queries,96;ReMap ChIP-seq,141;GTEx Coexpression,490	PER2,SMPD2,SPEF1,LMNA,RFLNB,TMEM119,NR2F2,IER2
188	TFAP2A	369.8	Literature ChIP-seq,115;ARCHS4 Coexpression,737;ENCODE ChIP-seq,79;Enrichr Queries,278;ReMap ChIP-seq,119;GTEx Coexpression,891	RBM28,DGAT2,SPEF1,PWWP2B,XRCC2,COG4,HCCS,NR2F2,ECSIT,KLHL40,RAB33A,RRP8,NADK2,PER1,LMNA,ITPKA,THEM6,IER2
189	ZNF594	371	ARCHS4 Coexpression,2;Enrichr Queries,112;GTEx Coexpression,999	MYLIP,RBM28,XRCC2,TULP4,NR2F2,SRM
190	ZNF579	373	ARCHS4 Coexpression,633;Enrichr Queries,25;GTEx Coexpression,461	PWWP2B,LMNA,NR2F2,KLHL40,IER2
191	GBX1	374.7	ARCHS4 Coexpression,488;Enrichr Queries,507;GTEx Coexpression,129	NR2F2,KLHL40,CRAT
192	CLOCK	374.8	Literature ChIP-seq,1;ARCHS4 Coexpression,257;Enrichr Queries,1020;ReMap ChIP-seq,202;GTEx Coexpression,394	PER2,PER1,CLDN5,DBP,DGAT2,FCGRT,ATG16L1,LMNA,TULP4,THEM6,NR2F2
193	GLI3	377.7	ARCHS4 Coexpression,865;Enrichr Queries,134;GTEx Coexpression,134	LMNA,NR2F2,DCN
194	HMX1	378.3	ARCHS4 Coexpression,357;Enrichr Queries,470;GTEx Coexpression,308	TULP4,NR2F2,SRM
195	ZNF274	378.3	Literature ChIP-seq,151;ARCHS4 Coexpression,533;ENCODE ChIP-seq,93;Enrichr Queries,933;ReMap ChIP-seq,116;GTEx Coexpression,444	MYLIP,PER1,DGAT2,XRCC2,ITPKA,GTPBP10,IER2,TTI2,UBE2L3
196	NR4A3	379.3	ARCHS4 Coexpression,37;Enrichr Queries,308;GTEx Coexpression,793	PER1,FCGRT,LMNA,TMEM119,RHOQ,IER2
197	PCGF2	380	ARCHS4 Coexpression,476;ReMap ChIP-seq,284	MYLIP,GTPBP10,NR2F2
198	NFYC	380.3	ARCHS4 Coexpression,450;Enrichr Queries,410;GTEx Coexpression,281	LMNA,TWF2,KPNA2,TTI2
199	SNAI3	381	ARCHS4 Coexpression,127;Enrichr Queries,346;GTEx Coexpression,670	DGAT2,FCGRT,LMNA,TWF2
200	CUX1	382.8	Literature ChIP-seq,140;ARCHS4 Coexpression,484;ENCODE ChIP-seq,49;Enrichr Queries,394;ReMap ChIP-seq,73;GTEx Coexpression,1157	RBM28,DGAT2,SPEF1,KDM1B,TWF2,NR2F2,ECSIT,KLHL40,DCN,UBE2L3,PER2,PER1,NADK2,DBP,CALB1,GLRA3,LMNA,SLC25A40,THEM6,KPNA2,IER2
201	ZNF223	383.7	ARCHS4 Coexpression,217;Enrichr Queries,274;GTEx Coexpression,660	XRCC2,GTPBP10,TULP4,GABPB1
202	KLF15	385.7	ARCHS4 Coexpression,134;Enrichr Queries,732;GTEx Coexpression,291	NADK2,DGAT2,ATG16L1,TTI2
203	KLF2	385.8	Literature ChIP-seq,157;ARCHS4 Coexpression,1364;Enrichr Queries,16;GTEx Coexpression,6	PER1,MYLIP,FCGRT,LMNA,NR2F2,IER2
204	ELF1	385.8	Literature ChIP-seq,13;ARCHS4 Coexpression,757;ENCODE ChIP-seq,55;ReMap ChIP-seq,78;GTEx Coexpression,1026	RBM28,SPEF1,MTTP,GTPBP10,RRP8,TTI2,RAB33A,UBE2L3,PER1,DBP,CALB1,FCGRT,ATG16L1,PCED1A,LMNA,EIF3D,CRAT,IER2
205	NKX26	387	ARCHS4 Coexpression,225;GTEx Coexpression,549	PRADC1,TMEM119
206	HES4	388	ARCHS4 Coexpression,367;Enrichr Queries,486;GTEx Coexpression,311	LMNA,RHOQ,SRM
207	MAF	388.5	ARCHS4 Coexpression,213;Enrichr Queries,195;ReMap ChIP-seq,171;GTEx Coexpression,975	MFSD13A,PER1,DBP,MTTP,TWF2,NR2F2,IER2,DCN
208	TFAP2C	389.2	Literature ChIP-seq,49;ARCHS4 Coexpression,391;ENCODE ChIP-seq,95;Enrichr Queries,699;ReMap ChIP-seq,144;GTEx Coexpression,957	RBM28,MYLIP,DGAT2,SPEF1,PWWP2B,XRCC2,NR2F2,GABPB1,KLHL40,PER2,NADK2,DBP,INPP5F,ATG16L1,LMNA,ITPKA,IER2
209	ATF7	391.5	ARCHS4 Coexpression,360;Enrichr Queries,971;ReMap ChIP-seq,70;GTEx Coexpression,165	MFSD13A,PER1,DBP,FCGRT,ITPKA,LMNA,NR2F2,IER2
210	PLSCR1	392.5	ARCHS4 Coexpression,571;GTEx Coexpression,214	FCGRT,RFLNB,GABPB1
211	DNMT1	393	ARCHS4 Coexpression,508;GTEx Coexpression,278	KDM1B,XRCC2,KPNA2
212	HES1	393	ARCHS4 Coexpression,378;Enrichr Queries,40;ReMap ChIP-seq,268;GTEx Coexpression,886	LMNA,GTPBP10,NR2F2,IER2
213	HOXB4	393.5	Literature ChIP-seq,51;ARCHS4 Coexpression,424;Enrichr Queries,363;GTEx Coexpression,736	DBP,ATG16L1,TWF2,NR2F2,WDR45,EIF3D,RRP8,DCN,UBE2L3,SRM
214	IRF1	394	Literature ChIP-seq,93;ARCHS4 Coexpression,837;ENCODE ChIP-seq,58;Enrichr Queries,131;ReMap ChIP-seq,138;GTEx Coexpression,1107	RBM28,MYLIP,SPEF1,YTHDC1,XRCC2,TWF2,NR2F2,WDR45,SLC8B1,FAHD2A,NAP1L5,UBE2L3,MFSD13A,NADK2,SMPD2,DBP,FCGRT,ATG16L1,PCED1A,LMNA,TMEM119,SLC25A40,EIF3D,IER2
215	ZZZ3	395	ARCHS4 Coexpression,15;ENCODE ChIP-seq,103;Enrichr Queries,1134;ReMap ChIP-seq,293;GTEx Coexpression,430	FCGRT,COG4,GTPBP10,TULP4,TWF2
216	ESR1	396	Literature ChIP-seq,24;ARCHS4 Coexpression,300;ENCODE ChIP-seq,61;Enrichr Queries,266;ReMap ChIP-seq,126;GTEx Coexpression,1599	MYLIP,PWWP2B,TWF2,NR2F2,ECSIT,DCN,FAHD2A,MTHFD1L,FCGRT,LMNA,CRYL1,KPNA2,IER2,JAZF1
217	SOX7	398.7	ARCHS4 Coexpression,278;Enrichr Queries,48;GTEx Coexpression,870	ACVRL1,CLDN5,NR2F2
218	ZNF695	398.7	ARCHS4 Coexpression,205;Enrichr Queries,167;GTEx Coexpression,824	XRCC2,KPNA2
219	ZNF691	399.7	ARCHS4 Coexpression,567;Enrichr Queries,414;GTEx Coexpression,218	LMNA,KPNA2,RRP8,TTI2,IER2
220	ZNF408	400.7	ARCHS4 Coexpression,153;Enrichr Queries,868;GTEx Coexpression,181	TWF2,TTI2,IER2,SRM
221	GTF2B	401	ARCHS4 Coexpression,1243;ENCODE ChIP-seq,15;ReMap ChIP-seq,154;GTEx Coexpression,192	RBM28,MYLIP,YTHDC1,XRCC2,TWF2,GTPBP10,GABPB1,ECSIT,WDR45,SLC8B1,TTI2,FAHD2A,PER1,NADK2,SMPD2,LMNA,SLC25A40,IER2
222	CENPA	401.5	ARCHS4 Coexpression,148;GTEx Coexpression,655	XRCC2,KPNA2,SRM
223	HIF1A	402.6	Literature ChIP-seq,149;ARCHS4 Coexpression,1203;Enrichr Queries,345;ReMap ChIP-seq,204;GTEx Coexpression,112	PER1,MTHFD1L,PWWP2B,LMNA,TMEM119,KPNA2,IER2
224	NR2F6	403	ARCHS4 Coexpression,552;Enrichr Queries,62;ReMap ChIP-seq,245;GTEx Coexpression,753	PER1,DBP,LMNA,THEM6,NR2F2,IER2,SRM
225	KDM5B	403.6	Literature ChIP-seq,32;ARCHS4 Coexpression,1001;ENCODE ChIP-seq,80;ReMap ChIP-seq,50;GTEx Coexpression,855	RBM28,SPEF1,KDM1B,YTHDC1,PWWP2B,TWF2,GTPBP10,HCCS,ECSIT,GABPB1,MFSD13A,DBP,GLRA3,MTHFD1L,LMNA,KPNA2,IER2,JAZF1,COG4,NR2F2,FAHD2A,TTI2,PER1,ATG16L1,CRYL1,EIF3D
226	TBX15	403.7	ARCHS4 Coexpression,459;Enrichr Queries,222;GTEx Coexpression,530	NR2F2,KLHL40,DCN
227	ZNF217	404	Literature ChIP-seq,128;ARCHS4 Coexpression,877;ENCODE ChIP-seq,91;Enrichr Queries,31;ReMap ChIP-seq,269;GTEx Coexpression,1028	PER2,PER1,NADK2,MYLIP,LMNA,NR2F2,KPNA2,GABPB1,RHOQ,DCN
228	ARID2	404.8	ARCHS4 Coexpression,16;Enrichr Queries,1128;ReMap ChIP-seq,150;GTEx Coexpression,325	PER2,SMPD2,MFSD13A,PER1,DBP,TULP4,NR2F2,KPNA2,IER2
229	EVX1	406.3	ARCHS4 Coexpression,675;Enrichr Queries,466;GTEx Coexpression,78	NR2F2,SLC8B1,JAZF1
230	ADNP2	407.7	ARCHS4 Coexpression,778;Enrichr Queries,399;GTEx Coexpression,46	PER2,SMPD2,LMNA,IER2
231	KLF10	408	ARCHS4 Coexpression,22;Enrichr Queries,387;GTEx Coexpression,815	PER2,PER1,LMNA,KLHL40,IER2
232	SAFB	408	ARCHS4 Coexpression,638;GTEx Coexpression,178	YTHDC1,ATG16L1
233	THAP7	408.3	ARCHS4 Coexpression,143;Enrichr Queries,395;GTEx Coexpression,687	LMNA,CRAT,IER2,UBE2L3,SRM
234	TBX1	408.3	ARCHS4 Coexpression,620;Enrichr Queries,165;GTEx Coexpression,440	CLDN5,NR2F2,KLHL40
235	RAX2	408.7	ARCHS4 Coexpression,629;Enrichr Queries,175;GTEx Coexpression,422	XRCC2,LMNA,TULP4,GPR61
236	ZNF768	408.7	ARCHS4 Coexpression,972;Enrichr Queries,136;GTEx Coexpression,118	PRADC1,LMNA,ECSIT,IER2
237	XBP1	409.5	ARCHS4 Coexpression,486;Enrichr Queries,377;ReMap ChIP-seq,129;GTEx Coexpression,646	NADK2,MYLIP,KDM1B,FCGRT,THEM6,KPNA2,EIF3D,IER2
238	REXO4	409.5	ARCHS4 Coexpression,448;GTEx Coexpression,371	KLHL40,SRM
239	TLX1	409.7	ARCHS4 Coexpression,43;Enrichr Queries,500;GTEx Coexpression,686	SPEF1,FCGRT,XRCC2,NR2F2,SRM
240	MYF6	410	ARCHS4 Coexpression,513;Enrichr Queries,221;GTEx Coexpression,496	KLHL40,DCN
241	YBX3	411	ARCHS4 Coexpression,393;GTEx Coexpression,429	KLHL40
242	ZNF587B	413	ARCHS4 Coexpression,206;GTEx Coexpression,620	RBM28,GABPB1
243	HOXA9	413.8	ARCHS4 Coexpression,222;Enrichr Queries,30;ReMap ChIP-seq,214;GTEx Coexpression,1189	PER1,INPP5F,PRADC1,LMNA,TWF2,NR2F2,EIF3D,DCN
244	CEBPG	414	ARCHS4 Coexpression,630;Enrichr Queries,598;ReMap ChIP-seq,180;GTEx Coexpression,248	PER1,MTHFD1L,TULP4,HCCS,NR2F2,KLHL40,RHOQ,IER2
245	LYL1	414.6	Literature ChIP-seq,46;ARCHS4 Coexpression,663;Enrichr Queries,104;ReMap ChIP-seq,254;GTEx Coexpression,1006	FCGRT,LMNA,TWF2,TMEM119,IER2,RRP8,SRM
246	HOXC6	415.3	ARCHS4 Coexpression,474;Enrichr Queries,365;GTEx Coexpression,407	TMEM119,NR2F2,DCN
247	MYOG	415.5	ARCHS4 Coexpression,600;ENCODE ChIP-seq,28;Enrichr Queries,299;GTEx Coexpression,735	MYLIP,YTHDC1,MTTP,GTPBP10,RFLNB,GABPB1,KLHL40,FAHD2A,PER2,MFSD13A,PER1,PRADC1,LMNA,TMEM119,SLC25A40,CRYL1,CRAT,RHOQ
248	HOXB7	415.6	Literature ChIP-seq,82;ARCHS4 Coexpression,249;Enrichr Queries,799;ReMap ChIP-seq,178;GTEx Coexpression,770	MYLIP,FCGRT,ITPKA,CRYL1,NR2F2,SLC8B1,CRAT,RRP8,IER2,UBE2L3,JAZF1
249	ZNF14	417.3	ARCHS4 Coexpression,1139;Enrichr Queries,23;GTEx Coexpression,90	MYLIP,YTHDC1,XRCC2,SLC25A40,GABPB1
250	ZNF503	417.3	ARCHS4 Coexpression,509;Enrichr Queries,229;GTEx Coexpression,514	NR2F2,DCN
251	NR4A2	417.8	Literature ChIP-seq,153;ARCHS4 Coexpression,42;Enrichr Queries,89;GTEx Coexpression,1387	MYLIP,PER1,LMNA,NR2F2,IER2
252	RXRA	418.3	Literature ChIP-seq,123;ARCHS4 Coexpression,422;ENCODE ChIP-seq,45;Enrichr Queries,428;ReMap ChIP-seq,208;GTEx Coexpression,1284	MYLIP,PER1,DBP,FCGRT,ATG16L1,LMNA,ITPKA,SLC25A40,NR2F2,CRAT,IER2
253	HOXB5	419	ARCHS4 Coexpression,317;Enrichr Queries,227;GTEx Coexpression,713	FCGRT,NR2F2,DCN
254	RFX8	420	ARCHS4 Coexpression,437;GTEx Coexpression,403	TMEM119,DCN
255	INSM2	421.7	ARCHS4 Coexpression,805;Enrichr Queries,402;GTEx Coexpression,58	CALB1,INPP5F,NR2F2,VSTM5,NAP1L5
256	SP2	422	ARCHS4 Coexpression,859;ENCODE ChIP-seq,48;Enrichr Queries,309;ReMap ChIP-seq,16;GTEx Coexpression,878	MYLIP,HCCS,ECSIT,WDR45,RRP8,SRM,PER2,PER1,DBP,FCGRT,ATG16L1,PRADC1,LMNA,IER2
257	ZNF787	422.3	ARCHS4 Coexpression,990;Enrichr Queries,50;GTEx Coexpression,227	PWWP2B,LMNA,TWF2,TTI2,IER2
258	RUNX2	422.8	Literature ChIP-seq,56;ARCHS4 Coexpression,1073;Enrichr Queries,243;ReMap ChIP-seq,149;GTEx Coexpression,593	PER1,MYLIP,YTHDC1,LMNA,TMEM119,TWF2,TULP4,NR2F2,IER2,RHOQ
259	RARA	423.4	Literature ChIP-seq,138;ARCHS4 Coexpression,821;Enrichr Queries,61;ReMap ChIP-seq,40;GTEx Coexpression,1057	PER1,CLDN5,DBP,SPEF1,FCGRT,ATG16L1,LMNA,NR2F2,ECSIT,IER2
260	ZNF143	423.8	ARCHS4 Coexpression,1493;ENCODE ChIP-seq,12;Enrichr Queries,249;ReMap ChIP-seq,93;GTEx Coexpression,272	RBM28,MYLIP,DGAT2,SPEF1,YTHDC1,XRCC2,NR2F2,GABPB1,TTI2,FAHD2A,UBE2L3,PER1,NADK2,SMPD2,DBP,INPP5F,FCGRT,PCED1A,LMNA,IER2
261	LHX8	426	ARCHS4 Coexpression,265;Enrichr Queries,620;GTEx Coexpression,393	SPEF1,TULP4,NR2F2
262	MYB	426.3	Literature ChIP-seq,21;ARCHS4 Coexpression,397;ENCODE ChIP-seq,89;Enrichr Queries,786;ReMap ChIP-seq,168;GTEx Coexpression,1097	KDM1B,XRCC2,TWF2,TULP4,SRM,PER1,MFSD13A,DBP,MTHFD1L,FCGRT,PRADC1,LMNA,KPNA2,CRAT,IER2,JAZF1
263	ZNF710	428	ARCHS4 Coexpression,413;Enrichr Queries,398;GTEx Coexpression,473	FCGRT,PWWP2B,LMNA,NR2F2
264	ATOH8	428.3	ARCHS4 Coexpression,227;Enrichr Queries,239;GTEx Coexpression,819	PER1,NR2F2,DCN,RHOQ
265	ZFP62	428.7	ARCHS4 Coexpression,223;Enrichr Queries,846;GTEx Coexpression,217	YTHDC1,PCED1A,TULP4,IER2
266	STAT3	429	Literature ChIP-seq,30;ARCHS4 Coexpression,968;ENCODE ChIP-seq,34;Enrichr Queries,666;ReMap ChIP-seq,103;GTEx Coexpression,773	MYLIP,SPEF1,PWWP2B,COG4,TWF2,NR2F2,GABPB1,WDR45,RAB33A,TTI2,UBE2L3,PER2,PER1,NADK2,DBP,ATG16L1,LMNA,IER2,RHOQ
267	NR3C1	429.7	Literature ChIP-seq,68;ARCHS4 Coexpression,725;ENCODE ChIP-seq,100;Enrichr Queries,219;ReMap ChIP-seq,163;GTEx Coexpression,1303	DGAT2,SPEF1,TULP4,NR2F2,GABPB1,WDR45,PER2,PER1,CALB1,GLRA3,FCGRT,LMNA,SLC25A40,IER2
268	LHX3	430	ARCHS4 Coexpression,839;Enrichr Queries,3;GTEx Coexpression,448	CALB1,ITPKA,LMNA,GPR61,NR2F2
269	MYRFL	430.5	ARCHS4 Coexpression,390;GTEx Coexpression,471	MTTP
270	PHOX2A	433	ARCHS4 Coexpression,685;Enrichr Queries,520;GTEx Coexpression,94	NR2F2,SLC8B1,JAZF1
271	PBX1	433.5	Literature ChIP-seq,131;ARCHS4 Coexpression,490;Enrichr Queries,649;GTEx Coexpression,464	GLRA3,INPP5F,MTTP,NR2F2,RAB33A,JAZF1,SRM
272	NRL	433.7	ARCHS4 Coexpression,258;Enrichr Queries,531;GTEx Coexpression,512	PRADC1,TULP4,NR2F2
273	PDX1	434.8	Literature ChIP-seq,4;ARCHS4 Coexpression,711;Enrichr Queries,481;ReMap ChIP-seq,267;GTEx Coexpression,711	PER1,MYLIP,DBP,CRYL1,NR2F2,SLC8B1,EIF3D,RHOQ,SRM
274	POU3F4	435	ARCHS4 Coexpression,776;Enrichr Queries,375;GTEx Coexpression,154	CALB1,SPEF1,NR2F2
275	DRGX	435.7	ARCHS4 Coexpression,594;Enrichr Queries,692;GTEx Coexpression,21	INPP5F,ITPKA,NR2F2,VSTM5,NAP1L5
276	ASCL1	435.8	ARCHS4 Coexpression,506;Enrichr Queries,535;ReMap ChIP-seq,209;GTEx Coexpression,493	SPEF1,ATG16L1,PWWP2B,PRADC1,GPR61,NR2F2,SRM
277	FOXL1	437.3	ARCHS4 Coexpression,75;Enrichr Queries,867;GTEx Coexpression,370	MTHFD1L,LMNA,NR2F2
278	ZNF92	438.3	ARCHS4 Coexpression,295;Enrichr Queries,1230;ReMap ChIP-seq,8;GTEx Coexpression,220	SPEF1,XRCC2,LMNA,GTPBP10,TMEM119,GPR61,ECSIT,SLC8B1,EIF3D,IER2
279	KLF5	440.2	Literature ChIP-seq,105;ARCHS4 Coexpression,662;Enrichr Queries,322;ReMap ChIP-seq,42;GTEx Coexpression,1070	RBM28,SPEF1,GTPBP10,HCCS,PER1,DBP,CALB1,FCGRT,LMNA,CRYL1,THEM6,IER2,JAZF1
280	E2F5	441.5	ARCHS4 Coexpression,346;Enrichr Queries,585;ReMap ChIP-seq,231;GTEx Coexpression,604	RBM28,MFSD13A,NADK2,PCED1A,XRCC2,KPNA2
281	AHRR	441.5	ARCHS4 Coexpression,165;GTEx Coexpression,718	FCGRT,XRCC2,LMNA
282	ZNF830	441.7	ARCHS4 Coexpression,327;Enrichr Queries,903;GTEx Coexpression,95	YTHDC1,GABPB1,TTI2,UBE2L3
283	CTCFL	442.2	ARCHS4 Coexpression,25;ENCODE ChIP-seq,99;Enrichr Queries,633;ReMap ChIP-seq,75;GTEx Coexpression,1379	MYLIP,RBM28,DGAT2,SPEF1,XRCC2,TWF2,GTPBP10,NAP1L5,UBE2L3,PER1,SMPD2,DBP,MTHFD1L,LMNA,IER2
284	ZBTB45	442.3	ARCHS4 Coexpression,850;Enrichr Queries,349;GTEx Coexpression,128	LMNA,TWF2,IER2,UBE2L3
285	ESRRB	443.3	Literature ChIP-seq,133;ARCHS4 Coexpression,966;Enrichr Queries,618;GTEx Coexpression,56	PRADC1,HCCS,NR2F2,ECSIT,CRAT
286	HOXD3	444	ARCHS4 Coexpression,305;Enrichr Queries,614;GTEx Coexpression,413	NR2F2
287	SALL1	445.8	Literature ChIP-seq,158;ARCHS4 Coexpression,889;Enrichr Queries,682;GTEx Coexpression,54	PCED1A,CRYL1,NR2F2,FAHD2A
288	VSX2	447.3	ARCHS4 Coexpression,759;Enrichr Queries,484;GTEx Coexpression,99	SPEF1,TULP4,NR2F2
289	PPARD	447.8	Literature ChIP-seq,26;ARCHS4 Coexpression,358;Enrichr Queries,753;GTEx Coexpression,654	NADK2,SPEF1,FCGRT,PCED1A,LMNA,EIF3D,TTI2
290	SPI1	448.2	Literature ChIP-seq,20;ARCHS4 Coexpression,522;ENCODE ChIP-seq,92;Enrichr Queries,1055;ReMap ChIP-seq,80;GTEx Coexpression,920	KDM1B,COG4,MTTP,TWF2,GTPBP10,GABPB1,PER2,PER1,DBP,INPP5F,MTHFD1L,FCGRT,ATG16L1,PCED1A,LMNA,EIF3D,IER2,RHOQ
291	MEF2D	451	ARCHS4 Coexpression,332;Enrichr Queries,433;GTEx Coexpression,588	PER1,LMNA,KLHL40,IER2
292	DRAP1	451	ARCHS4 Coexpression,146;Enrichr Queries,730;GTEx Coexpression,477	LMNA,TWF2,KPNA2
293	TCF4	451.4	Literature ChIP-seq,107;ARCHS4 Coexpression,1186;Enrichr Queries,296;ReMap ChIP-seq,107;GTEx Coexpression,561	MYLIP,SPEF1,COG4,TULP4,RFLNB,NR2F2,DCN,SRM,PER2,CLDN5,GLRA3,INPP5F,TMEM119,SLC25A40,KPNA2,VSTM5,IER2,JAZF1
294	TEAD2	452	ARCHS4 Coexpression,812;Enrichr Queries,743;ReMap ChIP-seq,9;GTEx Coexpression,244	ACVRL1,MFSD13A,NADK2,PER1,DBP,FCGRT,YTHDC1,TULP4,NR2F2,IER2
295	ZNF124	452	ARCHS4 Coexpression,373;Enrichr Queries,923;GTEx Coexpression,60	XRCC2,GABPB1,KPNA2
296	GBX2	452	Literature ChIP-seq,152;ARCHS4 Coexpression,1069;Enrichr Queries,567;GTEx Coexpression,20	SPEF1,INPP5F,TULP4,NR2F2
297	ZNF77	452.3	ARCHS4 Coexpression,212;Enrichr Queries,401;GTEx Coexpression,744	MYLIP,GTPBP10,EIF3D,IER2
298	FIGLA	452.7	ARCHS4 Coexpression,315;Enrichr Queries,495;GTEx Coexpression,548	KDM1B,NR2F2,EIF3D
299	STAT1	452.8	Literature ChIP-seq,146;ARCHS4 Coexpression,1009;ENCODE ChIP-seq,108;Enrichr Queries,676;ReMap ChIP-seq,48;GTEx Coexpression,730	MFSD13A,PER1,DBP,XRCC2,LMNA,TWF2,IER2,RHOQ,UBE2L3
300	GATA3	453	Literature ChIP-seq,106;ARCHS4 Coexpression,491;ENCODE ChIP-seq,67;Enrichr Queries,669;ReMap ChIP-seq,283;GTEx Coexpression,1102	RBM28,DGAT2,COG4,XRCC2,NR2F2,ECSIT,GABPB1,CLDN5,CALB1,ATG16L1,SLC25A40,THEM6,KPNA2,CRAT,IER2
301	PROX1	453.3	ARCHS4 Coexpression,386;Enrichr Queries,687;ReMap ChIP-seq,28;GTEx Coexpression,712	NADK2,PER1,DBP,SPEF1,ITPKA,LMNA,NR2F2,IER2,RHOQ
302	ZNF3	454	ARCHS4 Coexpression,611;Enrichr Queries,301;GTEx Coexpression,450	MYLIP,LMNA,EIF3D,SRM
303	PIN1	454	ARCHS4 Coexpression,706;GTEx Coexpression,202	ITPKA,NAP1L5
304	NPAS4	454	ARCHS4 Coexpression,609;Enrichr Queries,65;GTEx Coexpression,688	ITPKA,IER2,NAP1L5,CIART
305	PAX5	455.8	ARCHS4 Coexpression,546;ENCODE ChIP-seq,70;Enrichr Queries,812;ReMap ChIP-seq,97;GTEx Coexpression,754	IGHM,PER1,DBP,FCGRT,XRCC2,TMEM119,SLC25A40,NR2F2,IER2,RRP8
306	ASCL3	456	ARCHS4 Coexpression,126;Enrichr Queries,331;GTEx Coexpression,911	DGAT2,SPEF1,DCN,IER2
307	SMYD3	456.5	ARCHS4 Coexpression,275;GTEx Coexpression,638	NAP1L5,UBE2L3
308	ATF2	457.6	ARCHS4 Coexpression,308;ENCODE ChIP-seq,62;Enrichr Queries,1150;ReMap ChIP-seq,85;GTEx Coexpression,683	RBM28,YTHDC1,XRCC2,TULP4,ECSIT,NAP1L5,RRP8,PER1,NADK2,DBP,CALB1,FCGRT,ATG16L1,LMNA,KPNA2,EIF3D,IER2
309	ZNF557	458	ARCHS4 Coexpression,1134;Enrichr Queries,103;GTEx Coexpression,137	MYLIP,XRCC2,NR2F2,GABPB1,TTI2
310	CREB3L1	458	ARCHS4 Coexpression,186;Enrichr Queries,184;ReMap ChIP-seq,189;GTEx Coexpression,1273	PER1,DBP,FCGRT,LMNA,TMEM119,IER2,DCN
311	MEIS1	458.2	Literature ChIP-seq,80;ARCHS4 Coexpression,1318;Enrichr Queries,156;ReMap ChIP-seq,39;GTEx Coexpression,698	ACVRL1,DGAT2,PWWP2B,TWF2,NR2F2,TTI2,DCN,RAB33A,PER2,PER1,TMEM119,IER2,JAZF1
312	ATF1	459.4	ARCHS4 Coexpression,366;ENCODE ChIP-seq,81;Enrichr Queries,1017;ReMap ChIP-seq,34;GTEx Coexpression,799	YTHDC1,GTPBP10,HCCS,ECSIT,KLHL40,RRP8,FAHD2A,MFSD13A,PER1,NADK2,DBP,FCGRT,ATG16L1,KPNA2,IER2
313	ZNF771	459.7	ARCHS4 Coexpression,738;Enrichr Queries,132;GTEx Coexpression,509	ITPKA,LMNA
314	PAX2	460.3	ARCHS4 Coexpression,598;Enrichr Queries,557;GTEx Coexpression,226	CALB1,CRYL1,NR2F2
315	CREBL2	460.7	ARCHS4 Coexpression,63;Enrichr Queries,899;GTEx Coexpression,420	MYLIP,FCGRT,SLC8B1,RHOQ
316	ESRRG	462.7	ARCHS4 Coexpression,138;Enrichr Queries,890;GTEx Coexpression,360	RBM28,TULP4,NR2F2,ECSIT
317	ZNF280D	463.7	ARCHS4 Coexpression,254;Enrichr Queries,751;GTEx Coexpression,386	XRCC2,NR2F2
318	ETS1	465.5	Literature ChIP-seq,79;ARCHS4 Coexpression,1417;ENCODE ChIP-seq,69;Enrichr Queries,800;ReMap ChIP-seq,4;GTEx Coexpression,424	ACVRL1,RBM28,SPEF1,YTHDC1,GTPBP10,NR2F2,GABPB1,RRP8,TTI2,PER1,DBP,FCGRT,ATG16L1,LMNA,KPNA2,EIF3D,IER2
319	ZC3H8	466.5	ARCHS4 Coexpression,1360;Enrichr Queries,247;ReMap ChIP-seq,10;GTEx Coexpression,249	SPEF1,TULP4,GPR61,RRP8,MFSD13A,PER1,DBP,MTHFD1L,FCGRT,LMNA,KPNA2,IER2
320	HSF1	467	Literature ChIP-seq,145;ARCHS4 Coexpression,1402;ENCODE ChIP-seq,74;ReMap ChIP-seq,36;GTEx Coexpression,678	PER2,PER1,DBP,SPEF1,FCGRT,PWWP2B,PRADC1,CRAT,IER2
321	STAT6	468	Literature ChIP-seq,148;ARCHS4 Coexpression,683;Enrichr Queries,376;GTEx Coexpression,665	FCGRT,LMNA
322	CDX2	468.4	Literature ChIP-seq,64;ARCHS4 Coexpression,548;Enrichr Queries,552;ReMap ChIP-seq,265;GTEx Coexpression,913	PER1,DBP,MTTP,TULP4,NR2F2,KLHL40
323	TBP	468.8	Literature ChIP-seq,58;ARCHS4 Coexpression,1440;ENCODE ChIP-seq,27;ReMap ChIP-seq,18;GTEx Coexpression,801	RBM28,SPEF1,KDM1B,YTHDC1,GTPBP10,NR2F2,GABPB1,RRP8,FAHD2A,MFSD13A,PER1,NADK2,DBP,INPP5F,FCGRT,LMNA,KPNA2,CRAT,EIF3D,IER2
324	MYF5	469.7	ARCHS4 Coexpression,838;Enrichr Queries,35;GTEx Coexpression,536	NR2F2,KLHL40,DCN
325	ETV4	470	ARCHS4 Coexpression,644;Enrichr Queries,798;ReMap ChIP-seq,259;GTEx Coexpression,179	PER1,MTHFD1L,FCGRT,XRCC2,EIF3D,IER2
326	MAFF	470	ARCHS4 Coexpression,1621;ENCODE ChIP-seq,50;Enrichr Queries,348;ReMap ChIP-seq,227;GTEx Coexpression,104	RBM28,MYLIP,SPEF1,YTHDC1,GTPBP10,FAHD2A,PER1,NADK2,DBP,ATG16L1,LMNA,KPNA2,IER2
327	NFIC	470.2	ARCHS4 Coexpression,1442;ENCODE ChIP-seq,25;Enrichr Queries,208;ReMap ChIP-seq,191;GTEx Coexpression,485	RBM28,YTHDC1,XRCC2,TWF2,GTPBP10,NR2F2,ECSIT,KLHL40,FAHD2A,PER1,ATG16L1,LMNA,KPNA2,EIF3D,IER2
328	ZNF318	470.3	ARCHS4 Coexpression,382;Enrichr Queries,1065;ReMap ChIP-seq,6;GTEx Coexpression,428	ACVRL1,MFSD13A,PER1,IGHM,XRCC2,LMNA,RRP8,IER2,RAB33A,TTI2
329	MYBL1	470.5	Literature ChIP-seq,76;ARCHS4 Coexpression,73;Enrichr Queries,714;GTEx Coexpression,1019	YTHDC1,PWWP2B,HCCS,KPNA2
330	TBX3	471.3	Literature ChIP-seq,74;ARCHS4 Coexpression,1187;Enrichr Queries,324;GTEx Coexpression,300	XRCC2,TWF2,SLC25A40,NR2F2,SLC8B1,DCN
331	HOXC4	471.3	ARCHS4 Coexpression,734;Enrichr Queries,381;GTEx Coexpression,299	TMEM119,NR2F2,DCN
332	ZNF513	471.7	ARCHS4 Coexpression,774;Enrichr Queries,251;GTEx Coexpression,390	SMPD2,LMNA,JAZF1
333	AR	472.4	Literature ChIP-seq,97;ARCHS4 Coexpression,1504;Enrichr Queries,162;ReMap ChIP-seq,253;GTEx Coexpression,346	NADK2,PER1,MYLIP,MTHFD1L,NR2F2,DCN,JAZF1
334	ELK1	472.6	Literature ChIP-seq,103;ARCHS4 Coexpression,1408;ENCODE ChIP-seq,14;ReMap ChIP-seq,170;GTEx Coexpression,668	RBM28,DGAT2,SPEF1,COG4,HCCS,RRP8,FAHD2A,CIART,UBE2L3,PER2,PER1,NADK2,SMPD2,ATG16L1,ITPKA,SLC25A40,THEM6,KPNA2,EIF3D,IER2
335	IRF3	472.6	ARCHS4 Coexpression,1308;ENCODE ChIP-seq,73;Enrichr Queries,380;ReMap ChIP-seq,185;GTEx Coexpression,417	GTPBP10,ECSIT,WDR45,SRM,PER2,PER1,NADK2,DBP,FCGRT,PCED1A,PRADC1,LMNA,KPNA2,EIF3D
336	ARID5A	473	ARCHS4 Coexpression,8;GTEx Coexpression,938	PER1,FCGRT,TWF2,IER2
337	THAP4	474.3	ARCHS4 Coexpression,623;Enrichr Queries,769;GTEx Coexpression,31	PRADC1,LMNA,HCCS,ECSIT,SRM
338	FEZF1	474.7	ARCHS4 Coexpression,815;Enrichr Queries,601;GTEx Coexpression,8	GLRA3,INPP5F,NR2F2,VSTM5,NAP1L5
339	MNT	475	ARCHS4 Coexpression,580;Enrichr Queries,420;ReMap ChIP-seq,25;GTEx Coexpression,875	PER1,DBP,SPEF1,PWWP2B,LMNA,TWF2,NR2F2,IER2
340	POU1F1	475.3	ARCHS4 Coexpression,207;Enrichr Queries,698;GTEx Coexpression,521	GPR61,NR2F2,IER2
341	ZNF592	475.8	ARCHS4 Coexpression,729;Enrichr Queries,956;ReMap ChIP-seq,176;GTEx Coexpression,42	INPP5F,LMNA,TWF2,TMEM119,KLHL40,TTI2
342	GATA1	476	Literature ChIP-seq,87;ARCHS4 Coexpression,471;ENCODE ChIP-seq,52;Enrichr Queries,1025;ReMap ChIP-seq,155;GTEx Coexpression,1066	ACVRL1,MYLIP,DGAT2,SPEF1,COG4,GTPBP10,ECSIT,RAB33A,TTI2,NAP1L5,UBE2L3,SRM,NADK2,PER1,SMPD2,LMNA,SLC25A40,EIF3D,JAZF1
343	ZNF280C	476.3	ARCHS4 Coexpression,208;Enrichr Queries,877;GTEx Coexpression,344	KPNA2
344	REL	477	ARCHS4 Coexpression,359;Enrichr Queries,444;GTEx Coexpression,628	XRCC2,LMNA,GABPB1,IER2
345	VDR	477.4	Literature ChIP-seq,28;ARCHS4 Coexpression,156;Enrichr Queries,850;ReMap ChIP-seq,228;GTEx Coexpression,1125	RBM28,KDM1B,YTHDC1,MTTP,GTPBP10,GABPB1,RRP8,UBE2L3,PER1,MFSD13A,DBP,FCGRT,ATG16L1,LMNA,SLC25A40,IER2
346	SNAPC5	477.5	ARCHS4 Coexpression,553;GTEx Coexpression,402	PRADC1,UBE2L3
347	ZNF266	477.7	ARCHS4 Coexpression,209;Enrichr Queries,524;GTEx Coexpression,700	IER2,RRP8,UBE2L3
348	LHX1	478	ARCHS4 Coexpression,412;Enrichr Queries,544	NR2F2
349	TRPS1	478.3	ARCHS4 Coexpression,226;Enrichr Queries,784;GTEx Coexpression,425	PER2,LMNA,NR2F2
350	VAX2	479	ARCHS4 Coexpression,111;Enrichr Queries,127;GTEx Coexpression,1199	ITPKA,NR2F2,IER2,SRM
351	NFYB	479.2	ARCHS4 Coexpression,333;ENCODE ChIP-seq,51;Enrichr Queries,390;ReMap ChIP-seq,44;GTEx Coexpression,1578	RBM28,SPEF1,NR2F2,ECSIT,FAHD2A,NAP1L5,PER1,NADK2,DBP,GLRA3,INPP5F,ATG16L1,LMNA,CRYL1,SLC25A40,KPNA2,IER2
352	NR5A1	479.3	ARCHS4 Coexpression,1150;Enrichr Queries,192;GTEx Coexpression,96	PWWP2B,LMNA,NR2F2,SLC8B1
353	TFEB	479.5	Literature ChIP-seq,135;ARCHS4 Coexpression,612;Enrichr Queries,388;GTEx Coexpression,783	FCGRT,PWWP2B,LMNA,TWF2
354	E2F4	481.2	Literature ChIP-seq,86;ARCHS4 Coexpression,648;ENCODE ChIP-seq,22;Enrichr Queries,393;ReMap ChIP-seq,222;GTEx Coexpression,1516	DGAT2,SPEF1,YTHDC1,COG4,XRCC2,NR2F2,GABPB1,RRP8,UBE2L3,SRM,PER1,NADK2,DBP,MTHFD1L,INPP5F,ATG16L1,PCED1A,LMNA,ITPKA,CRYL1,KPNA2,CRAT,EIF3D,IER2
355	CAMTA1	483.7	ARCHS4 Coexpression,255;Enrichr Queries,919;GTEx Coexpression,277	INPP5F,NR2F2,NAP1L5
356	CEBPZ	483.8	ARCHS4 Coexpression,810;ENCODE ChIP-seq,63;Enrichr Queries,100;ReMap ChIP-seq,188;GTEx Coexpression,1258	PER1,RBM28,FCGRT,PRADC1,PCED1A,XRCC2,HCCS,KPNA2,GABPB1,EIF3D,TTI2
357	ZKSCAN1	484	ARCHS4 Coexpression,40;ENCODE ChIP-seq,72;Enrichr Queries,915;ReMap ChIP-seq,261;GTEx Coexpression,1132	XRCC2,TULP4,TWF2,NR2F2,WDR45,RRP8,FAHD2A,UBE2L3,SRM,PER1,DBP,ATG16L1,CRYL1,EIF3D,IER2
358	ZNF726	484.5	ARCHS4 Coexpression,202;GTEx Coexpression,767	XRCC2
359	ZNF576	484.7	ARCHS4 Coexpression,887;Enrichr Queries,70;GTEx Coexpression,497	LMNA,NR2F2,IER2,UBE2L3
360	DUX4	486.5	ARCHS4 Coexpression,703;ReMap ChIP-seq,270	KDM1B,FCGRT
361	ELK3	488.5	Literature ChIP-seq,36;ARCHS4 Coexpression,843;Enrichr Queries,773;GTEx Coexpression,302	ACVRL1,PER1,DBP,LMNA,TWF2,GPR61,SLC8B1,IER2,RAB33A,SRM
362	ZFX	488.6	Literature ChIP-seq,124;ARCHS4 Coexpression,52;Enrichr Queries,993;ReMap ChIP-seq,197;GTEx Coexpression,1077	SPEF1,TULP4,NR2F2,UBE2L3,PER2,PER1,INPP5F,MTHFD1L,ATG16L1,LMNA,CRYL1,KPNA2,IER2
363	ZBTB33	488.8	ARCHS4 Coexpression,109;ENCODE ChIP-seq,105;Enrichr Queries,782;ReMap ChIP-seq,12;GTEx Coexpression,1436	SPEF1,KDM1B,TWF2,RFLNB,NR2F2,ECSIT,TTI2,PER1,DBP,FCGRT,PRADC1,KPNA2,IER2
364	LHX6	489	ARCHS4 Coexpression,495;Enrichr Queries,638;GTEx Coexpression,334	CLDN5,TULP4,NR2F2
365	ZNF317	489.3	ARCHS4 Coexpression,463;Enrichr Queries,355;GTEx Coexpression,650	KPNA2,EIF3D,IER2
366	AEBP2	489.3	ARCHS4 Coexpression,61;Enrichr Queries,1284;GTEx Coexpression,123	PER2,MYLIP,LMNA,TULP4
367	RELB	489.5	ARCHS4 Coexpression,147;Enrichr Queries,825;ReMap ChIP-seq,132;GTEx Coexpression,854	KDM1B,FCGRT,LMNA,TWF2,NR2F2,GABPB1,RRP8,IER2
368	HOXB3	489.7	ARCHS4 Coexpression,565;Enrichr Queries,187;GTEx Coexpression,717	NR2F2,RRP8,DCN
369	HOXC8	489.7	ARCHS4 Coexpression,943;Enrichr Queries,206;GTEx Coexpression,320	TMEM119,NR2F2,DCN
370	MSC	490.3	ARCHS4 Coexpression,557;Enrichr Queries,807;GTEx Coexpression,107	MTHFD1L,FCGRT,GABPB1,DCN
371	POU4F3	491	ARCHS4 Coexpression,587;Enrichr Queries,472;GTEx Coexpression,414	MYLIP,NR2F2,CRAT
372	ZNF519	491.3	ARCHS4 Coexpression,87;Enrichr Queries,168;GTEx Coexpression,1219	RBM28,XRCC2,KPNA2
373	SMAD3	492	Literature ChIP-seq,141;ARCHS4 Coexpression,1098;Enrichr Queries,265;ReMap ChIP-seq,91;GTEx Coexpression,865	PER1,DBP,LMNA,NR2F2,ECSIT,IER2,JAZF1
374	EBF1	493	ARCHS4 Coexpression,408;ENCODE ChIP-seq,112;Enrichr Queries,194;ReMap ChIP-seq,165;GTEx Coexpression,1586	RBM28,MYLIP,DGAT2,SPEF1,TWF2,NR2F2,DCN,PER1,MTHFD1L,PCED1A,LMNA,IER2,RHOQ
375	BNC1	494.3	ARCHS4 Coexpression,1024;Enrichr Queries,213;GTEx Coexpression,246	SMPD2,NR2F2,KPNA2,DCN
376	ESRRA	495.2	ARCHS4 Coexpression,1224;ENCODE ChIP-seq,90;Enrichr Queries,1021;ReMap ChIP-seq,72;GTEx Coexpression,69	PER1,SPEF1,PRADC1,LMNA,TWF2,HCCS,ECSIT,CRAT,IER2
377	BCL11A	497	ARCHS4 Coexpression,340;ENCODE ChIP-seq,115;Enrichr Queries,774;ReMap ChIP-seq,216;GTEx Coexpression,1040	IGHM,PER1,FCGRT,TULP4,NR2F2,IER2,TTI2
378	HAND2	497	ARCHS4 Coexpression,745;Enrichr Queries,189;GTEx Coexpression,557	NR2F2,RRP8,DCN
379	ERF	497.7	ARCHS4 Coexpression,946;Enrichr Queries,351;GTEx Coexpression,196	PER1,LMNA,GTPBP10,IER2
380	ZSCAN30	498	ARCHS4 Coexpression,112;GTEx Coexpression,884	RBM28,XRCC2
381	YY1	498	Literature ChIP-seq,40;ARCHS4 Coexpression,1053;ENCODE ChIP-seq,59;Enrichr Queries,445;ReMap ChIP-seq,5;GTEx Coexpression,1386	ACVRL1,RBM28,SPEF1,TWF2,GTPBP10,NR2F2,RRP8,DCN,MFSD13A,PER1,NADK2,SMPD2,DBP,CALB1,INPP5F,FCGRT,LMNA,KPNA2,EIF3D,CRAT,IER2
382	ZNF879	498	ARCHS4 Coexpression,200;GTEx Coexpression,796	GTPBP10,FAHD2A
383	KCMF1	500.3	ARCHS4 Coexpression,803;Enrichr Queries,404;GTEx Coexpression,294	LMNA,KPNA2,KLHL40
384	ARNTL	500.5	ARCHS4 Coexpression,1095;Enrichr Queries,628;ReMap ChIP-seq,136;GTEx Coexpression,143	PER2,PER1,DBP,SPEF1,KDM1B,THEM6,WDR45,KPNA2
385	IRF4	500.6	ARCHS4 Coexpression,568;ENCODE ChIP-seq,114;Enrichr Queries,1046;ReMap ChIP-seq,166;GTEx Coexpression,609	PER1,RBM28,IGHM,DBP,XRCC2,MTTP,TWF2,TMEM119,GABPB1,IER2
386	ZNF629	501	ARCHS4 Coexpression,876;Enrichr Queries,51;GTEx Coexpression,576	LMNA,HCCS,NR2F2,IER2
387	ELF2	501	ARCHS4 Coexpression,368;Enrichr Queries,937;GTEx Coexpression,198	MYLIP,YTHDC1,ITPKA,SRM
388	NFIB	501.5	Literature ChIP-seq,62;ARCHS4 Coexpression,342;Enrichr Queries,232;GTEx Coexpression,1370	MYLIP,FCGRT,TULP4,NR2F2,SLC8B1,DCN
389	HEY2	502.3	ARCHS4 Coexpression,788;Enrichr Queries,304;GTEx Coexpression,415	NR2F2,RHOQ,DCN
390	MNX1	502.5	Literature ChIP-seq,125;ARCHS4 Coexpression,744;Enrichr Queries,130;GTEx Coexpression,1011	CLDN5,PER1,KDM1B,ITPKA,NR2F2,RHOQ
391	ZBTB3	502.7	ARCHS4 Coexpression,862;Enrichr Queries,9;GTEx Coexpression,637	PER2,MYLIP,LMNA,TTI2,IER2
392	POU4F1	504.3	ARCHS4 Coexpression,407;Enrichr Queries,596;GTEx Coexpression,510	XRCC2,NR2F2
393	NR2F1	504.5	ARCHS4 Coexpression,297;Enrichr Queries,228;ReMap ChIP-seq,203;GTEx Coexpression,1290	PER1,DBP,PWWP2B,NR2F2,IER2,DCN
394	ZNF148	504.7	ARCHS4 Coexpression,78;Enrichr Queries,1105;GTEx Coexpression,331	MYLIP,TULP4,SRM
395	ELF3	505	ARCHS4 Coexpression,516;Enrichr Queries,354;ReMap ChIP-seq,135;GTEx Coexpression,1015	SPEF1,INPP5F,LMNA,NR2F2,IER2
396	TBXT	506	ARCHS4 Coexpression,925;Enrichr Queries,493;ReMap ChIP-seq,125;GTEx Coexpression,481	PER1,DBP,FCGRT,XRCC2,LMNA,NR2F2,IER2
397	NRF1	506	ARCHS4 Coexpression,302;ENCODE ChIP-seq,37;Enrichr Queries,1298;ReMap ChIP-seq,53;GTEx Coexpression,840	DGAT2,SPEF1,YTHDC1,XRCC2,TWF2,ECSIT,GABPB1,WDR45,MFSD13A,PER1,DBP,CALB1,ATG16L1,SLC25A40,CRAT,IER2
398	SETDB1	506.2	Literature ChIP-seq,3;ARCHS4 Coexpression,1065;ENCODE ChIP-seq,65;Enrichr Queries,347;ReMap ChIP-seq,194;GTEx Coexpression,1363	ACVRL1,YTHDC1,PWWP2B,GTPBP10,ECSIT,GABPB1,UBE2L3,SRM,NADK2,SMPD2,DBP,INPP5F,PCED1A,LMNA,SLC25A40,THEM6,KPNA2,MYLIP,XRCC2,SLC8B1,NAP1L5,CLDN5,ATG16L1,ITPKA,EIF3D
399	TIGD2	506.7	ARCHS4 Coexpression,314;Enrichr Queries,291;GTEx Coexpression,915	MYLIP,HCCS,IER2
400	REPIN1	506.7	ARCHS4 Coexpression,1212;Enrichr Queries,275;GTEx Coexpression,33	PWWP2B,PRADC1,LMNA,ECSIT,IER2
401	FOXO3	508	Literature ChIP-seq,48;ARCHS4 Coexpression,851;Enrichr Queries,358;GTEx Coexpression,775	PER1,MYLIP,INPP5F,YTHDC1,LMNA,NR2F2,KLHL40
402	HOXA13	509.7	ARCHS4 Coexpression,817;Enrichr Queries,565;GTEx Coexpression,147	NR2F2,RRP8,JAZF1
403	ZNF696	510	ARCHS4 Coexpression,982;Enrichr Queries,111;GTEx Coexpression,437	LMNA,GTPBP10,THEM6,IER2
404	GLI1	510.3	Literature ChIP-seq,159;ARCHS4 Coexpression,782;Enrichr Queries,658;GTEx Coexpression,442	NR2F2,DCN
405	GATA4	510.4	Literature ChIP-seq,120;ARCHS4 Coexpression,1617;Enrichr Queries,626;ReMap ChIP-seq,41;GTEx Coexpression,148	SPEF1,PWWP2B,NR2F2,ECSIT,PER1,MFSD13A,DBP,PRADC1,LMNA,TMEM119,CRAT,IER2,JAZF1
406	TBX5	510.8	Literature ChIP-seq,114;ARCHS4 Coexpression,211;Enrichr Queries,314;GTEx Coexpression,1404	MFSD13A,SMPD2,ATG16L1,NR2F2,GABPB1,KPNA2,DCN
407	TCF12	510.8	ARCHS4 Coexpression,1282;ENCODE ChIP-seq,20;Enrichr Queries,950;ReMap ChIP-seq,13;GTEx Coexpression,289	SPEF1,PWWP2B,TWF2,NR2F2,RRP8,FAHD2A,UBE2L3,PER1,MFSD13A,DBP,FCGRT,ATG16L1,PCED1A,LMNA,EIF3D,IER2
408	WT1	511	Literature ChIP-seq,7;ARCHS4 Coexpression,347;Enrichr Queries,277;GTEx Coexpression,1413	PER1,DBP,INPP5F,PWWP2B,ITPKA,LMNA,NR2F2,GABPB1,DCN,IER2,RHOQ
409	HOXC10	511	ARCHS4 Coexpression,606;Enrichr Queries,233;GTEx Coexpression,694	NR2F2,KLHL40,DCN
410	HOXB2	511.3	ARCHS4 Coexpression,550;Enrichr Queries,241;GTEx Coexpression,743	TWF2,NR2F2,RRP8,DCN
411	MAFK	511.6	ARCHS4 Coexpression,1279;ENCODE ChIP-seq,47;Enrichr Queries,382;ReMap ChIP-seq,258;GTEx Coexpression,592	RBM28,DGAT2,KDM1B,XRCC2,FAHD2A,UBE2L3,PER1,DBP,CALB1,ATG16L1,LMNA,KPNA2,RHOQ,IER2
412	NR2F2	511.6	ARCHS4 Coexpression,1541;ENCODE ChIP-seq,77;Enrichr Queries,197;ReMap ChIP-seq,160;GTEx Coexpression,583	PER1,MYLIP,DBP,YTHDC1,LMNA,NR2F2,WDR45,KPNA2,DCN,IER2,FAHD2A
413	PAX8	511.8	ARCHS4 Coexpression,1162;Enrichr Queries,423;ReMap ChIP-seq,207;GTEx Coexpression,255	RBM28,SPEF1,KDM1B,PCED1A,COG4,LMNA,CRYL1,NR2F2
414	ZNF644	512.3	ARCHS4 Coexpression,234;Enrichr Queries,1337;ReMap ChIP-seq,140;GTEx Coexpression,338	ACVRL1,MFSD13A,GTPBP10,TULP4,THEM6,RRP8,RAB33A
415	FOXA1	512.3	Literature ChIP-seq,130;ARCHS4 Coexpression,564;ENCODE ChIP-seq,66;Enrichr Queries,683;ReMap ChIP-seq,196;GTEx Coexpression,1435	PER2,NADK2,PER1,RBM28,YTHDC1,XRCC2,SLC25A40,NR2F2,EIF3D,IER2
416	NEUROG2	513.7	ARCHS4 Coexpression,294;Enrichr Queries,516;GTEx Coexpression,731	XRCC2,TWF2,NR2F2
417	NHLH1	513.7	ARCHS4 Coexpression,691;Enrichr Queries,660;GTEx Coexpression,190	MFSD13A,SLC25A40,NR2F2
418	FOXR1	514.3	ARCHS4 Coexpression,338;Enrichr Queries,129;GTEx Coexpression,1076	ITPKA,LMNA,SRM
419	POU2F2	514.6	ARCHS4 Coexpression,492;ENCODE ChIP-seq,21;Enrichr Queries,1049;ReMap ChIP-seq,148;GTEx Coexpression,863	RBM28,MYLIP,IGHM,YTHDC1,XRCC2,TWF2,GTPBP10,RRP8,PER1,NADK2,DBP,FCGRT,ATG16L1,EIF3D,IER2
420	ZNF705E	515	ARCHS4 Coexpression,971;GTEx Coexpression,59	PER1,LMNA,EIF3D
421	NR1D2	515	ARCHS4 Coexpression,1052;Enrichr Queries,217;GTEx Coexpression,276	PER2,MYLIP,DBP,CIART
422	BORCS8MEF2B	515	ARCHS4 Coexpression,515	TWF2
423	ZNF181	515	ARCHS4 Coexpression,196;Enrichr Queries,586;GTEx Coexpression,763	MYLIP,GTPBP10,GABPB1
424	ZBTB42	515.5	ARCHS4 Coexpression,141;GTEx Coexpression,890	PWWP2B,THEM6
425	BCL6	515.6	Literature ChIP-seq,129;ARCHS4 Coexpression,574;Enrichr Queries,785;ReMap ChIP-seq,88;GTEx Coexpression,1002	PER1,DBP,CALB1,FCGRT,ATG16L1,TWF2,CRYL1,IER2,RHOQ,NAP1L5,JAZF1
426	SMAD9	517	ARCHS4 Coexpression,311;Enrichr Queries,150;GTEx Coexpression,1090	TULP4,NR2F2,DCN
427	TERF1	517.3	ARCHS4 Coexpression,753;Enrichr Queries,703;ReMap ChIP-seq,32;GTEx Coexpression,581	PER1,DBP,FCGRT,PWWP2B,TWF2,KPNA2,IER2,TTI2,RHOQ
428	LHX2	518	ARCHS4 Coexpression,1289;Enrichr Queries,176;ReMap ChIP-seq,275;GTEx Coexpression,332	NADK2,INPP5F,ITPKA,NR2F2
429	FOXA2	518.2	Literature ChIP-seq,19;ARCHS4 Coexpression,802;ENCODE ChIP-seq,64;Enrichr Queries,537;ReMap ChIP-seq,262;GTEx Coexpression,1425	RBM28,DGAT2,YTHDC1,MTTP,GTPBP10,TULP4,NR2F2,GABPB1,RRP8,PER2,PER1,NADK2,DBP,INPP5F,MTHFD1L,ATG16L1,ITPKA,LMNA,CRYL1,KPNA2,EIF3D,IER2
430	TFAP4	518.5	ARCHS4 Coexpression,1192;Enrichr Queries,101;ReMap ChIP-seq,90;GTEx Coexpression,691	MFSD13A,PER1,DBP,SPEF1,MTHFD1L,LMNA,EIF3D,IER2
431	TET1	518.7	Literature ChIP-seq,43;ARCHS4 Coexpression,1331;GTEx Coexpression,182	SMPD2,PER1,CALB1,PWWP2B,LMNA,TWF2,GPR61,NR2F2,KLHL40,SRM
432	SP9	519	ARCHS4 Coexpression,914;GTEx Coexpression,124	SPEF1,ITPKA
433	SOX1	519.3	ARCHS4 Coexpression,903;Enrichr Queries,480;GTEx Coexpression,175	INPP5F,NR2F2,NAP1L5
434	RARB	520	Literature ChIP-seq,121;ARCHS4 Coexpression,289;Enrichr Queries,144;GTEx Coexpression,1526	GLRA3,TULP4,GTPBP10,NR2F2,CRAT,DCN,FAHD2A
435	CTCF	520.8	Literature ChIP-seq,143;ARCHS4 Coexpression,933;ENCODE ChIP-seq,6;Enrichr Queries,806;ReMap ChIP-seq,52;GTEx Coexpression,1185	DGAT2,SPEF1,YTHDC1,TWF2,GTPBP10,ECSIT,RRP8,SRM,PER2,PER1,NADK2,SMPD2,INPP5F,MTHFD1L,FCGRT,ATG16L1,LMNA,THEM6,KPNA2,IER2,RHOQ,JAZF1
436	TP63	522	Literature ChIP-seq,99;ARCHS4 Coexpression,983;Enrichr Queries,281;ReMap ChIP-seq,256;GTEx Coexpression,991	SPEF1,YTHDC1,MTTP,NR2F2,DCN,PER2,SMPD2,CLDN5,DBP,CALB1,ATG16L1,LMNA,CRAT,EIF3D,RHOQ
437	ARID3A	522.2	ARCHS4 Coexpression,845;ENCODE ChIP-seq,97;Enrichr Queries,368;ReMap ChIP-seq,153;GTEx Coexpression,1148	YTHDC1,COG4,NR2F2,ECSIT,RRP8,UBE2L3,PER1,DBP,ATG16L1,LMNA,KPNA2,IER2
438	HNF1A	522.3	ARCHS4 Coexpression,596;Enrichr Queries,755;GTEx Coexpression,216	NADK2,MTTP,LMNA
439	ZNF584	522.8	ARCHS4 Coexpression,818;Enrichr Queries,453;ReMap ChIP-seq,184;GTEx Coexpression,636	MFSD13A,NADK2,ITPKA,LMNA,HCCS,THEM6,RAB33A
440	MBNL2	523	ARCHS4 Coexpression,511;Enrichr Queries,700;GTEx Coexpression,358	SMPD2,LMNA,NAP1L5
441	BSX	526	ARCHS4 Coexpression,1082;Enrichr Queries,485;GTEx Coexpression,11	GLRA3,INPP5F,NR2F2,VSTM5,NAP1L5
442	HOXB8	526.7	ARCHS4 Coexpression,935;Enrichr Queries,288;GTEx Coexpression,357	CRYL1,NR2F2,DCN
443	EBF3	526.7	ARCHS4 Coexpression,789;Enrichr Queries,258;GTEx Coexpression,533	NR2F2,RHOQ,DCN
444	HLX	528	ARCHS4 Coexpression,589;Enrichr Queries,783;GTEx Coexpression,212	FCGRT,RFLNB,NR2F2
445	HOXA5	529	ARCHS4 Coexpression,1146;Enrichr Queries,361;GTEx Coexpression,80	NR2F2,SLC8B1,DCN,JAZF1
446	BACH1	529	Literature ChIP-seq,144;ARCHS4 Coexpression,1329;ENCODE ChIP-seq,8;Enrichr Queries,1327;ReMap ChIP-seq,264;GTEx Coexpression,102	YTHDC1,COG4,XRCC2,GTPBP10,GABPB1,WDR45,TTI2,FAHD2A,NAP1L5,UBE2L3,NADK2,PER1,GLRA3,CALB1,ATG16L1,CRYL1,KPNA2,IER2
447	FOXK2	530.5	ARCHS4 Coexpression,1008;Enrichr Queries,456;ReMap ChIP-seq,215;GTEx Coexpression,443	PER1,DBP,PRADC1,LMNA,KPNA2,KLHL40,RRP8
448	KMT2A	530.7	ARCHS4 Coexpression,979;ReMap ChIP-seq,130;GTEx Coexpression,483	YTHDC1,PRADC1,PCED1A,SLC25A40,GABPB1,SRM
449	PAX6	531.6	Literature ChIP-seq,134;ARCHS4 Coexpression,440;Enrichr Queries,605;ReMap ChIP-seq,235;GTEx Coexpression,1244	PER2,DBP,GLRA3,FCGRT,NR2F2,GABPB1
450	CDC5L	531.7	ARCHS4 Coexpression,237;Enrichr Queries,306;GTEx Coexpression,1052	DBP,LMNA,KPNA2
451	TFDP2	531.7	ARCHS4 Coexpression,106;Enrichr Queries,1191;GTEx Coexpression,298	RBM28,XRCC2,CRAT
452	LBX1	532	ARCHS4 Coexpression,577;Enrichr Queries,467;GTEx Coexpression,552	NR2F2,KLHL40
453	ZNF780B	532.7	ARCHS4 Coexpression,262;Enrichr Queries,980;GTEx Coexpression,356	PCED1A,XRCC2,GTPBP10
454	ZNF2	533	ARCHS4 Coexpression,657;Enrichr Queries,409	LMNA,IER2
455	MESP1	534	ARCHS4 Coexpression,116;Enrichr Queries,155;GTEx Coexpression,1331	DGAT2,ITPKA,NR2F2,SRM
456	FOXB1	535.7	ARCHS4 Coexpression,962;Enrichr Queries,483;GTEx Coexpression,162	INPP5F,NR2F2,NAP1L5
457	PHOX2B	537	ARCHS4 Coexpression,833;Enrichr Queries,595;GTEx Coexpression,183	NR2F2,RRP8,JAZF1
458	MTERF4	537.5	ARCHS4 Coexpression,961;GTEx Coexpression,114	PCED1A,FAHD2A
459	MAFB	537.8	ARCHS4 Coexpression,168;Enrichr Queries,805;ReMap ChIP-seq,223;GTEx Coexpression,955	PER2,PER1,FCGRT,TULP4,SLC8B1,IER2,DCN
460	GATAD2A	538	ARCHS4 Coexpression,637;Enrichr Queries,400;GTEx Coexpression,577	SMPD2,LMNA,KPNA2
461	FERD3L	538.3	ARCHS4 Coexpression,760;Enrichr Queries,491;GTEx Coexpression,364	MTHFD1L,NR2F2
462	ZNF841	538.3	ARCHS4 Coexpression,272;Enrichr Queries,1175;GTEx Coexpression,168	YTHDC1,UBE2L3,SRM
463	BHLHA15	539	ARCHS4 Coexpression,388;GTEx Coexpression,690	IGHM,SRM
464	KLF1	539.2	Literature ChIP-seq,15;ARCHS4 Coexpression,863;Enrichr Queries,446;ReMap ChIP-seq,218;GTEx Coexpression,1154	PER1,MYLIP,DBP,CALB1,INPP5F,MTHFD1L,YTHDC1,LMNA,TWF2,NR2F2,IER2
465	ATF5	539.3	ARCHS4 Coexpression,621;Enrichr Queries,318;GTEx Coexpression,679	NADK2,FCGRT,LMNA,IER2
466	DLX4	540	Literature ChIP-seq,164;ARCHS4 Coexpression,423;Enrichr Queries,548;GTEx Coexpression,1025	NR2F2,SRM
467	HOXA2	540.3	Literature ChIP-seq,162;ARCHS4 Coexpression,337;Enrichr Queries,193;GTEx Coexpression,1469	NR2F2,DCN
468	TET3	540.3	ARCHS4 Coexpression,135;ReMap ChIP-seq,296;GTEx Coexpression,1190	MYLIP,KDM1B
469	DMRTA1	542.3	ARCHS4 Coexpression,304;Enrichr Queries,804;GTEx Coexpression,519	NADK2,INPP5F,NR2F2
470	TBX4	542.7	ARCHS4 Coexpression,899;Enrichr Queries,571;GTEx Coexpression,158	ACVRL1,CLDN5,NR2F2
471	ZBED1	543	ARCHS4 Coexpression,376;Enrichr Queries,1401;ReMap ChIP-seq,278;GTEx Coexpression,117	FCGRT,HCCS,KLHL40,IER2
472	USF1	543	ARCHS4 Coexpression,698;ENCODE ChIP-seq,19;Enrichr Queries,936;ReMap ChIP-seq,14;GTEx Coexpression,1048	DGAT2,SPEF1,MTTP,TULP4,GTPBP10,ECSIT,TTI2,CIART,SRM,MFSD13A,PER1,DBP,FCGRT,PCED1A,LMNA,CRAT,IER2
473	E2F3	543.7	ARCHS4 Coexpression,702;Enrichr Queries,707;GTEx Coexpression,222	GABPB1,KPNA2,TTI2
474	GZF1	544	ARCHS4 Coexpression,499;Enrichr Queries,991;GTEx Coexpression,142	PER1,RAB33A,IER2,JAZF1
475	HNF1B	544	ARCHS4 Coexpression,756;Enrichr Queries,597;ReMap ChIP-seq,279	MYLIP,INPP5F,NR2F2
476	ZNF263	544.8	Literature ChIP-seq,61;ARCHS4 Coexpression,655;ENCODE ChIP-seq,44;Enrichr Queries,963;ReMap ChIP-seq,210;GTEx Coexpression,1336	PER1,DBP,PWWP2B,LMNA,ITPKA,TMEM119,SLC25A40,IER2,NAP1L5,UBE2L3
477	NFIL3	545	ARCHS4 Coexpression,145;Enrichr Queries,845;GTEx Coexpression,645	PER1,FCGRT,GABPB1,IER2
478	ARNT	546.8	Literature ChIP-seq,127;ARCHS4 Coexpression,677;Enrichr Queries,741;ReMap ChIP-seq,145;GTEx Coexpression,1044	PER1,DBP,SPEF1,INPP5F,LMNA,NR2F2,IER2
479	TCF23	547.7	ARCHS4 Coexpression,1531;Enrichr Queries,38;GTEx Coexpression,74	PER2,DGAT2,TMEM119,NR2F2,JAZF1
480	ZNF174	547.7	ARCHS4 Coexpression,752;Enrichr Queries,821;GTEx Coexpression,70	PWWP2B,TWF2,RRP8,TTI2
481	SIX1	547.7	ARCHS4 Coexpression,493;Enrichr Queries,360;GTEx Coexpression,790	NR2F2,KLHL40,DCN
482	RELA	549.3	Literature ChIP-seq,34;ARCHS4 Coexpression,1090;ENCODE ChIP-seq,57;Enrichr Queries,910;ReMap ChIP-seq,47;GTEx Coexpression,1158	MYLIP,KDM1B,COG4,TWF2,GABPB1,SLC8B1,RRP8,UBE2L3,PER1,SMPD2,DBP,FCGRT,LMNA,TMEM119,SLC25A40,IER2
483	ZNF207	550	ARCHS4 Coexpression,374;Enrichr Queries,455;ReMap ChIP-seq,64;GTEx Coexpression,1307	IGHM,PER1,RBM28,DBP,LMNA,TWF2,KPNA2,EIF3D,IER2
484	ZNF160	550	ARCHS4 Coexpression,427;Enrichr Queries,654;GTEx Coexpression,569	PCED1A,XRCC2,SRM
485	ZNF823	550	ARCHS4 Coexpression,68;Enrichr Queries,441;GTEx Coexpression,1141	PER2,MYLIP,KPNA2,IER2
486	AKAP8	551	ARCHS4 Coexpression,549;Enrichr Queries,107;GTEx Coexpression,997	PER1,YTHDC1,LMNA,KPNA2
487	PRDM12	551.7	ARCHS4 Coexpression,939;Enrichr Queries,664;GTEx Coexpression,52	INPP5F,NR2F2,VSTM5,NAP1L5
488	ZBTB49	552.5	ARCHS4 Coexpression,263;GTEx Coexpression,842	MYLIP,TTI2
489	CBX2	552.6	ARCHS4 Coexpression,1076;ENCODE ChIP-seq,104;Enrichr Queries,435;ReMap ChIP-seq,234;GTEx Coexpression,914	NADK2,CLDN5,CALB1,DGAT2,XRCC2,KPNA2,VSTM5,KLHL40,TTI2,DCN
490	POU2AF1	553.5	ARCHS4 Coexpression,352;GTEx Coexpression,755	IGHM,XRCC2
491	TFDP1	553.5	ARCHS4 Coexpression,425;Enrichr Queries,943;ReMap ChIP-seq,29;GTEx Coexpression,817	MFSD13A,PER1,DBP,FCGRT,XRCC2,PCED1A,ITPKA,KPNA2,IER2,SRM
492	MAFG	554.3	ARCHS4 Coexpression,1049;Enrichr Queries,286;ReMap ChIP-seq,291;GTEx Coexpression,591	LMNA,KLHL40,TTI2,IER2
493	PRDM6	554.7	ARCHS4 Coexpression,64;Enrichr Queries,190;GTEx Coexpression,1410	NR2F2,DCN
494	TBX10	555.7	ARCHS4 Coexpression,519;Enrichr Queries,672;GTEx Coexpression,476	DGAT2,MTTP
495	PROP1	556	ARCHS4 Coexpression,1088;Enrichr Queries,122;GTEx Coexpression,458	GPR61,NR2F2,DCN
496	THAP5	556.3	ARCHS4 Coexpression,105;Enrichr Queries,1377;GTEx Coexpression,187	PER2,LMNA,GTPBP10,TULP4
497	DACH2	556.7	ARCHS4 Coexpression,462;Enrichr Queries,1039;GTEx Coexpression,169	INPP5F,NAP1L5
498	GLI2	557	ARCHS4 Coexpression,748;Enrichr Queries,564;GTEx Coexpression,359	NR2F2
499	ARGFX	557.3	ARCHS4 Coexpression,1210;Enrichr Queries,422;GTEx Coexpression,40	ACVRL1,PER2,PRADC1,HCCS,ECSIT
500	NFKB2	557.5	ARCHS4 Coexpression,955;Enrichr Queries,317;ReMap ChIP-seq,255;GTEx Coexpression,703	LMNA,NR2F2,GABPB1,IER2
501	TSC22D1	557.7	ARCHS4 Coexpression,108;Enrichr Queries,256;GTEx Coexpression,1309	CLDN5,LMNA,IER2,NAP1L5
502	C11ORF95	558	GTEx Coexpression,558	NR2F2
503	SMAD1	558.2	Literature ChIP-seq,66;ARCHS4 Coexpression,1140;Enrichr Queries,254;ReMap ChIP-seq,156;GTEx Coexpression,1175	PER1,DBP,MTHFD1L,FCGRT,LMNA,ITPKA,TWF2,NR2F2,IER2
504	NCOA3	558.5	ARCHS4 Coexpression,1309;Enrichr Queries,186;ReMap ChIP-seq,134;GTEx Coexpression,605	CALB1,LMNA,CRYL1,GABPB1,KPNA2,CIART
505	TSHZ2	558.7	ARCHS4 Coexpression,1377;Enrichr Queries,267;GTEx Coexpression,32	NR2F2,SLC8B1,DCN
506	NR0B1	558.8	Literature ChIP-seq,113;ARCHS4 Coexpression,443;Enrichr Queries,1382;GTEx Coexpression,297	PER2,MFSD13A,ITPKA,SLC25A40,SLC8B1
507	NANOG	560	Literature ChIP-seq,72;ARCHS4 Coexpression,1358;ENCODE ChIP-seq,118;Enrichr Queries,1277;ReMap ChIP-seq,143;GTEx Coexpression,392	ACVRL1,XRCC2,TULP4,TWF2,NR2F2,WDR45,SLC8B1,PER1,SMPD2,DBP,MTHFD1L,LMNA,ITPKA,IER2
508	NKX32	561	ARCHS4 Coexpression,464;GTEx Coexpression,658	NR2F2,RRP8
509	NR1I2	562.8	Literature ChIP-seq,11;ARCHS4 Coexpression,626;Enrichr Queries,855;GTEx Coexpression,759	PER2,PER1,KDM1B,ATG16L1,MTTP,LMNA,NR2F2,JAZF1
510	ZNF652	562.8	Literature ChIP-seq,156;ARCHS4 Coexpression,154;Enrichr Queries,1234;GTEx Coexpression,707	MTHFD1L,TULP4,SRM
511	NEUROG3	563.3	ARCHS4 Coexpression,32;Enrichr Queries,180;GTEx Coexpression,1478	SMPD2,CLDN5,ITPKA,LMNA,NR2F2
512	DLX5	563.7	ARCHS4 Coexpression,364;Enrichr Queries,196;GTEx Coexpression,1131	TULP4,NR2F2,DCN
513	RARG	564	Literature ChIP-seq,116;ARCHS4 Coexpression,924;Enrichr Queries,328;GTEx Coexpression,888	LMNA,NR2F2,RHOQ
514	POU4F2	564.3	ARCHS4 Coexpression,399;Enrichr Queries,529;ReMap ChIP-seq,133;GTEx Coexpression,1196	NADK2,PER1,DBP,KDM1B,NR2F2
515	SP1	564.4	ARCHS4 Coexpression,846;ENCODE ChIP-seq,54;Enrichr Queries,885;ReMap ChIP-seq,21;GTEx Coexpression,1016	RBM28,SPEF1,YTHDC1,COG4,NR2F2,ECSIT,PER1,NADK2,SMPD2,DBP,CALB1,GLRA3,FCGRT,LMNA,IER2
516	VAX1	566.3	ARCHS4 Coexpression,867;Enrichr Queries,504;GTEx Coexpression,328	SPEF1,NR2F2
517	HLF	568	ARCHS4 Coexpression,1228;Enrichr Queries,37;GTEx Coexpression,439	PER2,DGAT2,DCN,CIART
518	ZFP90	568.3	ARCHS4 Coexpression,268;Enrichr Queries,900;GTEx Coexpression,537	INPP5F,LMNA,TULP4
519	GRHL2	568.6	Literature ChIP-seq,126;ARCHS4 Coexpression,780;Enrichr Queries,810;ReMap ChIP-seq,211;GTEx Coexpression,916	DGAT2,PWWP2B,LMNA,TWF2,NR2F2,IER2
520	ZNF57	569.3	ARCHS4 Coexpression,123;Enrichr Queries,532;GTEx Coexpression,1053	KPNA2,IER2,UBE2L3
521	NFYA	569.6	ARCHS4 Coexpression,875;ENCODE ChIP-seq,11;Enrichr Queries,830;ReMap ChIP-seq,124;GTEx Coexpression,1008	MYLIP,DGAT2,GTPBP10,NR2F2,ECSIT,FAHD2A,PER1,MFSD13A,SMPD2,DBP,INPP5F,FCGRT,ATG16L1,PRADC1,CRYL1,KPNA2,EIF3D,IER2
522	DMTF1	569.7	ARCHS4 Coexpression,409;Enrichr Queries,1179;GTEx Coexpression,121	PCED1A,HCCS,SRM
523	PRDM10	571.3	ARCHS4 Coexpression,318;Enrichr Queries,1112;GTEx Coexpression,284	ATG16L1,KDM1B,KLHL40
524	NR5A2	571.5	ARCHS4 Coexpression,379;Enrichr Queries,642;ReMap ChIP-seq,236;GTEx Coexpression,1029	PER1,MTTP,NR2F2,CRAT
525	ZSCAN25	572	ARCHS4 Coexpression,525;GTEx Coexpression,619	RBM28,EIF3D
526	HOXA10	572	ARCHS4 Coexpression,350;Enrichr Queries,824;GTEx Coexpression,542	NR2F2,KLHL40
527	CHCHD3	572.5	ARCHS4 Coexpression,922;GTEx Coexpression,223	PRADC1,HCCS
528	GSX1	572.7	ARCHS4 Coexpression,1201;Enrichr Queries,478;GTEx Coexpression,39	INPP5F,NR2F2,VSTM5,NAP1L5
529	ZSCAN1	573.3	ARCHS4 Coexpression,688;Enrichr Queries,983;GTEx Coexpression,49	INPP5F,GPR61,NR2F2,NAP1L5
530	EBF2	574.5	ARCHS4 Coexpression,988;GTEx Coexpression,161	NR2F2,DCN
531	NR2C2	575.2	ARCHS4 Coexpression,755;ENCODE ChIP-seq,86;Enrichr Queries,1099;ReMap ChIP-seq,221;GTEx Coexpression,715	DBP,ATG16L1,PRADC1,MTTP,TWF2,ECSIT,GABPB1,TTI2,RRP8
532	ZNF621	575.3	ARCHS4 Coexpression,119;Enrichr Queries,1048;GTEx Coexpression,559	RBM28,XRCC2,TMEM119
533	DACH1	576	Literature ChIP-seq,118;ARCHS4 Coexpression,987;Enrichr Queries,623	MYLIP,DGAT2,INPP5F,NR2F2,RRP8
534	ZFAT	576.7	ARCHS4 Coexpression,809;Enrichr Queries,437;GTEx Coexpression,484	XRCC2,NR2F2,JAZF1
535	ZFP37	577.7	ARCHS4 Coexpression,182;Enrichr Queries,617;GTEx Coexpression,934	TULP4,NR2F2
536	FOXK1	577.8	ARCHS4 Coexpression,1078;Enrichr Queries,448;ReMap ChIP-seq,11;GTEx Coexpression,774	RBM28,PER1,FCGRT,COG4,MTTP,LMNA,NR2F2,ECSIT,WDR45,EIF3D,TTI2
537	FOXO1	578	Literature ChIP-seq,57;ARCHS4 Coexpression,1216;Enrichr Queries,737;ReMap ChIP-seq,195;GTEx Coexpression,685	PER1,RBM28,CLDN5,YTHDC1,LMNA,ITPKA,GABPB1,KLHL40,IER2,RHOQ
538	NEUROD2	579.3	Literature ChIP-seq,139;ARCHS4 Coexpression,1068;Enrichr Queries,56;GTEx Coexpression,1054	CALB1,ITPKA,NR2F2,RHOQ,NAP1L5
539	ZBTB12	579.3	ARCHS4 Coexpression,666;Enrichr Queries,766;GTEx Coexpression,306	NR2F2,UBE2L3
540	ZNF480	579.7	ARCHS4 Coexpression,69;Enrichr Queries,849;GTEx Coexpression,821	RBM28,XRCC2,HCCS
541	NEUROD1	581	ARCHS4 Coexpression,1002;Enrichr Queries,210;ReMap ChIP-seq,159;GTEx Coexpression,953	PER1,DBP,CALB1,LMNA,NR2F2,CRAT,IER2
542	ZBED4	581.7	ARCHS4 Coexpression,1077;Enrichr Queries,447;GTEx Coexpression,221	MTHFD1L,XRCC2,GABPB1,KPNA2
543	SOX6	582.3	ARCHS4 Coexpression,1269;Enrichr Queries,838;ReMap ChIP-seq,109;GTEx Coexpression,113	ACVRL1,MYLIP,PER1,DBP,NR2F2,KLHL40,CRAT,IER2
544	IRX1	582.3	ARCHS4 Coexpression,921;Enrichr Queries,385;GTEx Coexpression,441	LMNA,NR2F2,DCN
545	ZNF395	582.7	ARCHS4 Coexpression,102;Enrichr Queries,1264;GTEx Coexpression,382	PER1,EIF3D,UBE2L3
546	ZNF300	583.3	ARCHS4 Coexpression,319;Enrichr Queries,1321;GTEx Coexpression,110	YTHDC1,TULP4,NR2F2
547	EMX1	584	ARCHS4 Coexpression,1248;Enrichr Queries,154;GTEx Coexpression,350	ITPKA,NR2F2
548	ZNF410	584.7	ARCHS4 Coexpression,1573;Enrichr Queries,73;GTEx Coexpression,108	LMNA,NR2F2,GABPB1,KPNA2,TTI2
549	ZNF225	585	ARCHS4 Coexpression,573;GTEx Coexpression,597	MFSD13A,GTPBP10
550	POU5F1B	586	ARCHS4 Coexpression,721;GTEx Coexpression,451	EIF3D
551	ZNF121	586.3	ARCHS4 Coexpression,59;Enrichr Queries,613;GTEx Coexpression,1087	RBM28,XRCC2
552	LHX5	586.7	ARCHS4 Coexpression,1013;Enrichr Queries,554;GTEx Coexpression,193	INPP5F,NR2F2,NAP1L5
553	LMX1A	586.7	ARCHS4 Coexpression,582;Enrichr Queries,675;GTEx Coexpression,503	GPR61,NR2F2
554	THAP8	587.7	ARCHS4 Coexpression,746;Enrichr Queries,994;GTEx Coexpression,23	LMNA,RRP8,TTI2,UBE2L3
555	GTF2IRD1	588.5	ARCHS4 Coexpression,754;GTEx Coexpression,423	KLHL40
556	TCF15	590	ARCHS4 Coexpression,885;Enrichr Queries,866;GTEx Coexpression,19	CLDN5,PRADC1,ECSIT,RHOQ
557	SREBF2	590	Literature ChIP-seq,50;ARCHS4 Coexpression,1435;ENCODE ChIP-seq,116;Enrichr Queries,928;ReMap ChIP-seq,63;GTEx Coexpression,948	PER1,DBP,INPP5F,MTHFD1L,PWWP2B,LMNA,THEM6,CRAT,KLHL40,IER2
558	ZNF212	590.7	ARCHS4 Coexpression,49;Enrichr Queries,1031;GTEx Coexpression,692	SMPD2,THEM6,SLC8B1,IER2
559	FOXJ2	590.8	ARCHS4 Coexpression,351;Enrichr Queries,1165;ReMap ChIP-seq,61;GTEx Coexpression,786	PER1,SMPD2,YTHDC1,LMNA,UBE2L3,CIART
560	SOX3	591	ARCHS4 Coexpression,958;Enrichr Queries,726;GTEx Coexpression,89	INPP5F,NR2F2,NAP1L5
561	DBX2	591.3	ARCHS4 Coexpression,185;Enrichr Queries,1206;GTEx Coexpression,383	TULP4,CRAT
562	HMGA1	592	ARCHS4 Coexpression,613;Enrichr Queries,334;GTEx Coexpression,829	MTHFD1L,XRCC2,LMNA,KPNA2
563	ZBTB7A	593.6	ARCHS4 Coexpression,1454;ENCODE ChIP-seq,102;Enrichr Queries,86;ReMap ChIP-seq,142;GTEx Coexpression,1184	PER1,RBM28,DBP,KDM1B,PWWP2B,LMNA,NR2F2,SLC8B1,IER2
564	EGR4	594.7	ARCHS4 Coexpression,526;Enrichr Queries,285;GTEx Coexpression,973	PER2,ITPKA,IER2
565	ZNF260	595	ARCHS4 Coexpression,198;Enrichr Queries,1240;GTEx Coexpression,347	GTPBP10,TULP4
566	ZNF486	595.3	ARCHS4 Coexpression,1423;Enrichr Queries,124;GTEx Coexpression,239	KDM1B,PCED1A,XRCC2,GABPB1
567	BHLHE23	595.5	ARCHS4 Coexpression,469;GTEx Coexpression,722	XRCC2,TTI2
568	PLAG1	595.7	ARCHS4 Coexpression,363;Enrichr Queries,604;GTEx Coexpression,820	XRCC2,TMEM119,NR2F2
569	LMX1B	595.7	ARCHS4 Coexpression,429;Enrichr Queries,602;GTEx Coexpression,756	GLRA3,LMNA,NR2F2
570	ZNF564	596	ARCHS4 Coexpression,952;Enrichr Queries,391;GTEx Coexpression,445	MYLIP,TTI2,IER2
571	ZNF250	596	ARCHS4 Coexpression,1386;Enrichr Queries,311;GTEx Coexpression,91	MYLIP,YTHDC1,ATG16L1,IER2
572	PAX7	596.3	ARCHS4 Coexpression,632;Enrichr Queries,577;GTEx Coexpression,580	NR2F2,KLHL40
573	KLF16	596.3	ARCHS4 Coexpression,1322;Enrichr Queries,424;GTEx Coexpression,43	MFSD13A,SPEF1,ITPKA,LMNA,IER2
574	ZNF202	597.3	ARCHS4 Coexpression,697;Enrichr Queries,625;GTEx Coexpression,470	MTHFD1L,EIF3D
575	PITX2	597.7	ARCHS4 Coexpression,605;Enrichr Queries,352;GTEx Coexpression,836	NR2F2,KLHL40,DCN
576	BACH2	599	ARCHS4 Coexpression,763;Enrichr Queries,681;ReMap ChIP-seq,243;GTEx Coexpression,709	NR2F2,GABPB1,KLHL40,RHOQ,JAZF1
577	ZNF16	599.3	ARCHS4 Coexpression,1051;Enrichr Queries,43;GTEx Coexpression,704	MYLIP,THEM6,EIF3D
578	DPF3	599.3	ARCHS4 Coexpression,489;Enrichr Queries,722;GTEx Coexpression,587	PRADC1,NR2F2,KLHL40
579	ZNF275	600	ARCHS4 Coexpression,1202;Enrichr Queries,200;GTEx Coexpression,398	MYLIP,KPNA2,SLC8B1
580	SIX4	600	ARCHS4 Coexpression,510;Enrichr Queries,724;GTEx Coexpression,566	NR2F2,KLHL40
581	ZNF385A	600.3	ARCHS4 Coexpression,353;Enrichr Queries,412;GTEx Coexpression,1036	FCGRT,LMNA
582	ELF5	601	Literature ChIP-seq,59;ARCHS4 Coexpression,221;Enrichr Queries,1308;ReMap ChIP-seq,179;GTEx Coexpression,1238	PER2,ECSIT,GABPB1,IER2,UBE2L3
583	ZNF786	601.3	ARCHS4 Coexpression,1007;Enrichr Queries,120;GTEx Coexpression,677	ATG16L1,XRCC2,GABPB1
584	RBSN	601.5	ARCHS4 Coexpression,870;GTEx Coexpression,333	TULP4
585	USF2	602	ARCHS4 Coexpression,1217;ENCODE ChIP-seq,38;Enrichr Queries,76;ReMap ChIP-seq,81;GTEx Coexpression,1598	RBM28,SPEF1,YTHDC1,GTPBP10,HCCS,NR2F2,ECSIT,SLC8B1,FAHD2A,MFSD13A,PER1,DBP,ATG16L1,PCED1A,LMNA,SLC25A40,EIF3D,IER2
586	ARID3C	602	ARCHS4 Coexpression,569;GTEx Coexpression,635	NADK2
587	SIM1	602.3	ARCHS4 Coexpression,896;Enrichr Queries,599;GTEx Coexpression,312	TMEM119,NR2F2
588	ZNF248	603.3	ARCHS4 Coexpression,130;Enrichr Queries,701;GTEx Coexpression,979	TULP4,NR2F2,NAP1L5
589	ETV6	605	ARCHS4 Coexpression,460;Enrichr Queries,984;ReMap ChIP-seq,244;GTEx Coexpression,732	PER2,MYLIP,LMNA,GABPB1,IER2,TTI2
590	ZNF200	605.3	ARCHS4 Coexpression,329;Enrichr Queries,981;GTEx Coexpression,506	SMPD2,MYLIP,XRCC2
591	ZNF674	605.7	ARCHS4 Coexpression,1453;Enrichr Queries,126;GTEx Coexpression,238	XRCC2,GTPBP10,SLC25A40,GABPB1
592	POU5F1	605.8	Literature ChIP-seq,18;ARCHS4 Coexpression,873;Enrichr Queries,787;ReMap ChIP-seq,57;GTEx Coexpression,1294	PER2,PER1,DBP,SPEF1,FCGRT,LMNA,ITPKA,SLC25A40,CRYL1,NR2F2,IER2,RAB33A
593	SETBP1	606.3	ARCHS4 Coexpression,524;Enrichr Queries,889;GTEx Coexpression,406	TULP4,NR2F2
594	PITX1	606.7	ARCHS4 Coexpression,808;Enrichr Queries,12;GTEx Coexpression,1000	ITPKA,LMNA,NR2F2,DCN
595	MAFA	607	ARCHS4 Coexpression,473;Enrichr Queries,758;GTEx Coexpression,590	NR2F2,KLHL40
596	HMX3	607.7	ARCHS4 Coexpression,732;Enrichr Queries,489;GTEx Coexpression,602	XRCC2,NR2F2
597	FOXS1	608.3	ARCHS4 Coexpression,236;Enrichr Queries,27;GTEx Coexpression,1562	TMEM119,NR2F2,DCN
598	RBPJ	608.4	Literature ChIP-seq,102;ARCHS4 Coexpression,1516;Enrichr Queries,861;ReMap ChIP-seq,162;GTEx Coexpression,401	PER1,DBP,INPP5F,ATG16L1,PRADC1,LMNA,GABPB1,CRAT,EIF3D,IER2,RRP8,CIART
599	FOXF2	609	ARCHS4 Coexpression,483;Enrichr Queries,226;GTEx Coexpression,1118	NR2F2,DCN
600	ZBTB21	609	ARCHS4 Coexpression,1211;GTEx Coexpression,7	PER2,PER1,LMNA,GABPB1
601	ZNF669	609	ARCHS4 Coexpression,1579;Enrichr Queries,54;GTEx Coexpression,194	PER2,MYLIP,XRCC2,GABPB1,TTI2
602	HELT	611.3	ARCHS4 Coexpression,151;Enrichr Queries,482;GTEx Coexpression,1201	SLC25A40,NR2F2,FAHD2A
603	YY2	612	ARCHS4 Coexpression,56;Enrichr Queries,1186;GTEx Coexpression,594	MTHFD1L,YTHDC1,HCCS
604	ZNF205	612	ARCHS4 Coexpression,835;Enrichr Queries,66;GTEx Coexpression,935	PWWP2B,LMNA,IER2
605	KLF13	612.8	ARCHS4 Coexpression,1125;Enrichr Queries,406;ReMap ChIP-seq,187;GTEx Coexpression,733	MFSD13A,PER1,DBP,ITPKA,LMNA,IER2
606	ADNP	613	ARCHS4 Coexpression,3;Enrichr Queries,882;ReMap ChIP-seq,108;GTEx Coexpression,1459	PER2,PER1,FCGRT,XRCC2,TMEM119,TULP4,ECSIT,KPNA2,SLC8B1,IER2
607	NFE2	613	ARCHS4 Coexpression,775;ENCODE ChIP-seq,110;Enrichr Queries,999;ReMap ChIP-seq,58;GTEx Coexpression,1123	SPEF1,TWF2,TTI2,SRM,MFSD13A,PER1,DBP,ATG16L1,PCED1A,LMNA,SLC25A40,IER2
608	SMAD4	613.4	Literature ChIP-seq,85;ARCHS4 Coexpression,659;Enrichr Queries,1142;ReMap ChIP-seq,2;GTEx Coexpression,1179	RBM28,DGAT2,HCCS,RRP8,RAB33A,TTI2,PER2,GLRA3,MTHFD1L,INPP5F,LMNA,IER2,JAZF1
609	CREB3	614.3	ARCHS4 Coexpression,796;Enrichr Queries,207;ReMap ChIP-seq,290;GTEx Coexpression,1164	ATG16L1,LMNA,IER2
610	ZFP3	615	ARCHS4 Coexpression,139;Enrichr Queries,1231;GTEx Coexpression,475	TULP4,HCCS,SRM
611	ZNF66	615.5	ARCHS4 Coexpression,994;GTEx Coexpression,237	XRCC2,EIF3D
612	ZNF90	616.3	ARCHS4 Coexpression,653;Enrichr Queries,622;GTEx Coexpression,574	XRCC2
613	MLXIP	616.3	ARCHS4 Coexpression,269;Enrichr Queries,962;GTEx Coexpression,618	MYLIP,PER1,KLHL40
614	TFAP2B	617	ARCHS4 Coexpression,531;Enrichr Queries,158;GTEx Coexpression,1162	NR2F2,DCN
615	EOMES	617.4	Literature ChIP-seq,98;ARCHS4 Coexpression,973;Enrichr Queries,764;ReMap ChIP-seq,114;GTEx Coexpression,1138	MYLIP,CALB1,TWF2,NR2F2,WDR45,VSTM5,IER2,TTI2,RHOQ
616	ZNF658	617.5	ARCHS4 Coexpression,14;Enrichr Queries,1221	RBM28,TULP4,NAP1L5
617	ESR2	618.2	Literature ChIP-seq,122;ARCHS4 Coexpression,1433;Enrichr Queries,1184;ReMap ChIP-seq,22;GTEx Coexpression,330	MTHFD1L,TWF2,NR2F2,ECSIT,KPNA2,SLC8B1,RRP8,RHOQ,IER2
618	ATOH7	618.7	ARCHS4 Coexpression,456;Enrichr Queries,170;GTEx Coexpression,1230	CALB1,NR2F2,NAP1L5
619	TBX20	618.7	ARCHS4 Coexpression,188;Enrichr Queries,513;GTEx Coexpression,1155	NR2F2,RHOQ
620	ZNF7	619.3	ARCHS4 Coexpression,1104;Enrichr Queries,72;GTEx Coexpression,682	ATG16L1,THEM6,KPNA2,IER2
621	HOXC11	619.5	ARCHS4 Coexpression,957;Enrichr Queries,568;ReMap ChIP-seq,294;GTEx Coexpression,659	LMNA,NR2F2
622	ZNF155	620	ARCHS4 Coexpression,215;Enrichr Queries,1384;GTEx Coexpression,261	KDM1B,GABPB1,TTI2
623	ZBTB43	621	ARCHS4 Coexpression,1456;Enrichr Queries,330;GTEx Coexpression,77	MYLIP,HCCS,KLHL40,IER2
624	FOXD3	621.3	ARCHS4 Coexpression,770;Enrichr Queries,523;GTEx Coexpression,571	NR2F2
625	RUNX3	621.6	ARCHS4 Coexpression,592;ENCODE ChIP-seq,111;Enrichr Queries,1063;ReMap ChIP-seq,192;GTEx Coexpression,1150	PER1,INPP5F,ATG16L1,XRCC2,GTPBP10,KPNA2,IER2,RHOQ,UBE2L3
626	ZNF251	622	ARCHS4 Coexpression,124;Enrichr Queries,315;GTEx Coexpression,1427	TULP4,TWF2,NR2F2,KPNA2
627	ONECUT1	622.3	ARCHS4 Coexpression,872;Enrichr Queries,594;ReMap ChIP-seq,266;GTEx Coexpression,757	NADK2,PER1,NR2F2
628	PREB	622.7	ARCHS4 Coexpression,34;Enrichr Queries,1023;GTEx Coexpression,811	SMPD2,PRADC1,LMNA,SRM
629	OLIG2	622.8	Literature ChIP-seq,65;ARCHS4 Coexpression,1477;Enrichr Queries,562;GTEx Coexpression,387	MYLIP,MTHFD1L,PWWP2B,LMNA,TULP4,GPR61,NR2F2,DCN,RHOQ
630	IKZF1	624.5	Literature ChIP-seq,154;ARCHS4 Coexpression,1106;ENCODE ChIP-seq,109;Enrichr Queries,1159;ReMap ChIP-seq,161;GTEx Coexpression,1058	ACVRL1,PER1,DBP,INPP5F,MTHFD1L,LMNA,TULP4,GABPB1,IER2,TTI2
631	ZNF804A	624.7	ARCHS4 Coexpression,481;Enrichr Queries,1113;GTEx Coexpression,280	INPP5F,NAP1L5
632	ZHX2	625	ARCHS4 Coexpression,1042;Enrichr Queries,977;ReMap ChIP-seq,247;GTEx Coexpression,234	PER1,SPEF1,NR2F2,KLHL40,RHOQ,IER2
633	STAT2	625.4	ARCHS4 Coexpression,1064;ENCODE ChIP-seq,117;Enrichr Queries,1380;ReMap ChIP-seq,240;GTEx Coexpression,326	PCED1A,ECSIT,IER2,UBE2L3
634	ZBED3	626.3	ARCHS4 Coexpression,195;Enrichr Queries,1332;GTEx Coexpression,352	DGAT2
635	ZNF865	627	ARCHS4 Coexpression,1236;GTEx Coexpression,18	TWF2,HCCS,ECSIT,KLHL40
636	GLIS1	627.3	ARCHS4 Coexpression,242;Enrichr Queries,133;GTEx Coexpression,1507	TMEM119,NR2F2,DCN
637	ZNF518A	627.7	ARCHS4 Coexpression,243;Enrichr Queries,1316;GTEx Coexpression,324	PCED1A,TULP4
638	CENPBD1	628	ARCHS4 Coexpression,1107;GTEx Coexpression,149	GTPBP10,TTI2
639	ZNF197	628	ARCHS4 Coexpression,219;Enrichr Queries,1374;ReMap ChIP-seq,113;GTEx Coexpression,806	MFSD13A,ITPKA,GTPBP10,TULP4,KPNA2,CRAT,UBE2L3
640	OLIG3	629.7	ARCHS4 Coexpression,536;Enrichr Queries,528;GTEx Coexpression,825	NR2F2,EIF3D
641	ZBTB40	630	ARCHS4 Coexpression,852;Enrichr Queries,310;GTEx Coexpression,728	PER2,LMNA,SLC8B1
642	MBD4	630.4	ARCHS4 Coexpression,1221;ENCODE ChIP-seq,16;Enrichr Queries,353;ReMap ChIP-seq,238;GTEx Coexpression,1324	RBM28,SPEF1,YTHDC1,XRCC2,GTPBP10,GABPB1,TTI2,NAP1L5,NADK2,ATG16L1,PCED1A,SLC25A40,KPNA2,CRAT,EIF3D,IER2
643	ARID5B	631.3	ARCHS4 Coexpression,1174;Enrichr Queries,46;GTEx Coexpression,674	MYLIP,LMNA,NR2F2,KLHL40
644	ZSCAN22	631.3	ARCHS4 Coexpression,1252;Enrichr Queries,57;GTEx Coexpression,585	PER2,NR2F2,TTI2,IER2
645	ZNF846	631.7	ARCHS4 Coexpression,639;Enrichr Queries,323;GTEx Coexpression,933	NR2F2,IER2
646	MKX	632	ARCHS4 Coexpression,80;Enrichr Queries,214;GTEx Coexpression,1602	MTHFD1L,TMEM119,NR2F2,DCN
647	ZNF365	632	ARCHS4 Coexpression,485;Enrichr Queries,91;GTEx Coexpression,1320	ITPKA,LMNA,NAP1L5,JAZF1
648	PRDM13	632.7	ARCHS4 Coexpression,478;Enrichr Queries,610;GTEx Coexpression,810	XRCC2,NR2F2,SRM
649	LCORL	632.7	ARCHS4 Coexpression,191;Enrichr Queries,1059;GTEx Coexpression,648	XRCC2,TULP4
650	TEAD3	634	ARCHS4 Coexpression,1109;Enrichr Queries,225;GTEx Coexpression,568	LMNA,NR2F2,RRP8
651	GCM1	634.7	ARCHS4 Coexpression,419;Enrichr Queries,553;GTEx Coexpression,932	NR2F2,VSTM5
652	ZNF189	635	ARCHS4 Coexpression,902;Enrichr Queries,164;GTEx Coexpression,839	INPP5F,LMNA,NAP1L5
653	ZNF75D	635	ARCHS4 Coexpression,1299;Enrichr Queries,558;GTEx Coexpression,48	PCED1A,TULP4,NR2F2,SLC8B1
654	ZNF146	635	ARCHS4 Coexpression,682;Enrichr Queries,760;GTEx Coexpression,463	GTPBP10,KPNA2
655	HES7	635.3	ARCHS4 Coexpression,417;Enrichr Queries,289;GTEx Coexpression,1200	DBP,LMNA,IER2
656	ZNF780A	635.3	ARCHS4 Coexpression,99;Enrichr Queries,1351;GTEx Coexpression,456	RBM28,XRCC2,SLC25A40
657	TERF2	635.5	ARCHS4 Coexpression,1164;Enrichr Queries,312;ReMap ChIP-seq,33;GTEx Coexpression,1033	NADK2,PER1,DBP,FCGRT,LMNA,TULP4,GABPB1,KPNA2,IER2
658	ZNF280A	635.7	ARCHS4 Coexpression,253;Enrichr Queries,1289;GTEx Coexpression,365	SMPD2,SLC8B1
659	DLX1	635.7	ARCHS4 Coexpression,1175;Enrichr Queries,708;GTEx Coexpression,24	INPP5F,NR2F2,VSTM5,NAP1L5
660	E4F1	635.8	Literature ChIP-seq,163;ARCHS4 Coexpression,1075;Enrichr Queries,1004;GTEx Coexpression,301	ATG16L1,IER2
661	ZNF792	636.3	ARCHS4 Coexpression,645;Enrichr Queries,1217;GTEx Coexpression,47	ACVRL1,FCGRT,RFLNB
662	ETV3L	636.7	ARCHS4 Coexpression,479;Enrichr Queries,779;GTEx Coexpression,652	XRCC2,LMNA,GPR61
663	RFX5	636.8	ARCHS4 Coexpression,936;ENCODE ChIP-seq,13;Enrichr Queries,1042;ReMap ChIP-seq,19;GTEx Coexpression,1174	RBM28,MYLIP,SPEF1,YTHDC1,MTTP,GTPBP10,ECSIT,RRP8,FAHD2A,UBE2L3,PER2,PER1,NADK2,DBP,ATG16L1,LMNA,KPNA2,IER2
664	FOXE1	637	ARCHS4 Coexpression,1037;Enrichr Queries,667;GTEx Coexpression,207	KDM1B,PCED1A,NR2F2
665	HOXB6	637	ARCHS4 Coexpression,503;Enrichr Queries,205;GTEx Coexpression,1203	NR2F2,DCN
666	MYCN	637	Literature ChIP-seq,38;ARCHS4 Coexpression,1058;Enrichr Queries,644;ReMap ChIP-seq,15;GTEx Coexpression,1430	DGAT2,SPEF1,PWWP2B,COG4,NR2F2,GABPB1,SRM,PER2,PER1,DBP,FCGRT,LMNA,SLC25A40,THEM6,CRAT,EIF3D,IER2
667	ZBTB39	638	ARCHS4 Coexpression,733;Enrichr Queries,421;GTEx Coexpression,760	PER2,MYLIP,KPNA2
668	MBD2	639	ARCHS4 Coexpression,1311;Enrichr Queries,389;ReMap ChIP-seq,272;GTEx Coexpression,584	DBP,ITPKA,LMNA,KPNA2,EIF3D
669	HINFP	639.7	ARCHS4 Coexpression,1395;ReMap ChIP-seq,7;GTEx Coexpression,517	ACVRL1,MFSD13A,PER1,ATG16L1,THEM6,NR2F2,ECSIT,CRAT
670	ZNF747	640	ARCHS4 Coexpression,1285;Enrichr Queries,149;GTEx Coexpression,486	LMNA,HCCS,JAZF1
671	ZNF93	641.7	ARCHS4 Coexpression,248;Enrichr Queries,916;GTEx Coexpression,761	XRCC2,KPNA2
672	FOXO4	643.3	ARCHS4 Coexpression,1323;Enrichr Queries,262;GTEx Coexpression,345	MYLIP,FCGRT,TULP4
673	ZNF799	643.3	ARCHS4 Coexpression,194;Enrichr Queries,1301;GTEx Coexpression,435	PER2,GABPB1
674	ZNF462	643.7	ARCHS4 Coexpression,90;Enrichr Queries,820;GTEx Coexpression,1021	INPP5F,TWF2,NR2F2
675	ZNF208	644.3	ARCHS4 Coexpression,654;Enrichr Queries,924;GTEx Coexpression,355	RHOQ,DCN
676	NEUROD6	645	ARCHS4 Coexpression,361;Enrichr Queries,63;GTEx Coexpression,1511	CALB1,ITPKA,TULP4,NR2F2
677	ZBED2	645.3	ARCHS4 Coexpression,394;Enrichr Queries,1307;GTEx Coexpression,235	MTHFD1L,KDM1B,PCED1A
678	HMGN3	646.3	ARCHS4 Coexpression,1023;ENCODE ChIP-seq,26;ReMap ChIP-seq,65;GTEx Coexpression,1471	RBM28,DGAT2,GTPBP10,NR2F2,SLC8B1,FAHD2A,CLDN5,PER1,MFSD13A,DBP,GLRA3,INPP5F,FCGRT,PCED1A,CRYL1,IER2
679	FOXP1	646.6	Literature ChIP-seq,52;ARCHS4 Coexpression,1206;Enrichr Queries,854;ReMap ChIP-seq,152;GTEx Coexpression,969	SPEF1,KDM1B,YTHDC1,TWF2,NR2F2,FAHD2A,UBE2L3,SRM,PER1,DBP,ATG16L1,LMNA,SLC25A40,KPNA2,EIF3D,IER2
680	SKOR1	647	ARCHS4 Coexpression,173;GTEx Coexpression,1121	CALB1,KDM1B
681	ZNF429	647.3	ARCHS4 Coexpression,362;Enrichr Queries,953;GTEx Coexpression,627	MYLIP,XRCC2,SLC25A40
682	IRX2	649	ARCHS4 Coexpression,879;Enrichr Queries,163;GTEx Coexpression,905	NR2F2,DCN
683	PAX9	651	ARCHS4 Coexpression,414;Enrichr Queries,608;GTEx Coexpression,931	SPEF1,NR2F2
684	HAND1	652	ARCHS4 Coexpression,791;Enrichr Queries,559;GTEx Coexpression,606	NR2F2,RRP8
685	PAX3	652.3	ARCHS4 Coexpression,434;Enrichr Queries,721;GTEx Coexpression,802	NR2F2,KLHL40
686	ZNF41	652.3	ARCHS4 Coexpression,482;Enrichr Queries,902;GTEx Coexpression,573	HCCS,KLHL40
687	BATF	653.4	ARCHS4 Coexpression,823;ENCODE ChIP-seq,107;Enrichr Queries,1038;ReMap ChIP-seq,193;GTEx Coexpression,1106	PER1,INPP5F,TMEM119,RHOQ,TTI2
688	ZNF589	653.8	ARCHS4 Coexpression,432;Enrichr Queries,1315;ReMap ChIP-seq,106;GTEx Coexpression,762	ACVRL1,MFSD13A,PCED1A,XRCC2,ITPKA,ECSIT,RAB33A
689	MEF2B	654.8	ARCHS4 Coexpression,389;Enrichr Queries,777;ReMap ChIP-seq,226;GTEx Coexpression,1227	NADK2,IGHM,COG4,LMNA,RHOQ,JAZF1
690	ZNF385D	655	ARCHS4 Coexpression,282;Enrichr Queries,1051;GTEx Coexpression,632	CALB1,MTHFD1L
691	E2F8	655	ARCHS4 Coexpression,881;Enrichr Queries,383;GTEx Coexpression,701	XRCC2,HCCS,KPNA2
692	ZNF598	655.3	ARCHS4 Coexpression,907;Enrichr Queries,434;GTEx Coexpression,625	LMNA,EIF3D,IER2
693	ZNF616	655.3	ARCHS4 Coexpression,240;Enrichr Queries,1348;GTEx Coexpression,378	XRCC2,SLC8B1
694	DMRT1	655.5	Literature ChIP-seq,25;ARCHS4 Coexpression,797;Enrichr Queries,533;GTEx Coexpression,1267	PER2,SPEF1,MTHFD1L,PWWP2B,TULP4,TMEM119,NR2F2,ECSIT,GABPB1,SRM
695	NPAS2	656.7	ARCHS4 Coexpression,627;Enrichr Queries,157;GTEx Coexpression,1186	PER2,RBM28,NR2F2
696	GLYR1	656.7	ARCHS4 Coexpression,1113;ReMap ChIP-seq,112;GTEx Coexpression,745	RBM28,COG4,TWF2,HCCS,EIF3D,SRM
697	DMRT3	657	ARCHS4 Coexpression,114;Enrichr Queries,477;GTEx Coexpression,1380	NR2F2,KPNA2,CIART
698	ZNF540	657.3	ARCHS4 Coexpression,628;Enrichr Queries,1138;GTEx Coexpression,206	INPP5F,GPR61,NAP1L5
699	TLX2	658.3	ARCHS4 Coexpression,1006;Enrichr Queries,487;GTEx Coexpression,482	NR2F2,JAZF1
700	ZNF688	660	ARCHS4 Coexpression,1057;Enrichr Queries,123;GTEx Coexpression,800	ITPKA,LMNA,CRAT
701	ZNF112	661	ARCHS4 Coexpression,82;GTEx Coexpression,1240	TULP4,NAP1L5
702	HOXA4	661	ARCHS4 Coexpression,152;Enrichr Queries,569;GTEx Coexpression,1262	GTPBP10,NR2F2,SRM
703	THAP10	661.7	ARCHS4 Coexpression,617;Enrichr Queries,734;GTEx Coexpression,634	INPP5F,NR2F2,KPNA2
704	TFE3	662	ARCHS4 Coexpression,740;Enrichr Queries,449;GTEx Coexpression,797	LMNA,RFLNB,WDR45
705	ZNF850	662.5	ARCHS4 Coexpression,1120;GTEx Coexpression,205	XRCC2,GABPB1
706	BATF3	663	ARCHS4 Coexpression,36;Enrichr Queries,1260;GTEx Coexpression,693	TWF2,GABPB1,SRM
707	ZNF521	663	ARCHS4 Coexpression,834;Enrichr Queries,169;GTEx Coexpression,986	NR2F2,DCN
708	ZNF526	663	ARCHS4 Coexpression,1445;Enrichr Queries,108;GTEx Coexpression,436	XRCC2,LMNA,TTI2,IER2
709	ZNF514	663.3	ARCHS4 Coexpression,514;Enrichr Queries,1343;GTEx Coexpression,133	PCED1A,NR2F2,SRM
710	ZIC4	663.3	ARCHS4 Coexpression,716;Enrichr Queries,128;GTEx Coexpression,1146	NR2F2,DCN
711	ZBTB11	663.5	ARCHS4 Coexpression,1326;Enrichr Queries,979;ReMap ChIP-seq,117;GTEx Coexpression,232	RBM28,PER1,YTHDC1,GTPBP10,GABPB1,RRP8,IER2,CIART
712	ARX	664	ARCHS4 Coexpression,915;Enrichr Queries,693;GTEx Coexpression,384	NR2F2,SLC8B1
713	ASCL4	664.7	ARCHS4 Coexpression,286;Enrichr Queries,545;GTEx Coexpression,1163	GLRA3,NR2F2
714	HBP1	665	ARCHS4 Coexpression,475;Enrichr Queries,744;ReMap ChIP-seq,217;GTEx Coexpression,1224	PER1,MYLIP,SPEF1,THEM6,IER2,SRM
715	ATOH1	665.7	ARCHS4 Coexpression,38;Enrichr Queries,550;GTEx Coexpression,1409	ITPKA,MTTP,TMEM119,NR2F2
716	CREM	666	Literature ChIP-seq,14;ARCHS4 Coexpression,1043;Enrichr Queries,656;ReMap ChIP-seq,131;GTEx Coexpression,1486	RBM28,SPEF1,KDM1B,YTHDC1,PWWP2B,MTTP,GTPBP10,TULP4,HCCS,ECSIT,GABPB1,RRP8,SRM,DBP,PCED1A,LMNA,SLC25A40,KPNA2,IER2,MYLIP,DGAT2,XRCC2,NR2F2,FAHD2A,PER2,PER1,ATG16L1,CRAT,EIF3D
717	SOX2	667	Literature ChIP-seq,5;ARCHS4 Coexpression,1018;Enrichr Queries,659;ReMap ChIP-seq,86;GTEx Coexpression,1567	MYLIP,PWWP2B,RFLNB,HCCS,NR2F2,FAHD2A,NAP1L5,PER2,PER1,DBP,CALB1,INPP5F,MTHFD1L,LMNA,ITPKA,SLC25A40,CRYL1,IER2,RHOQ
718	ZNF860	667	ARCHS4 Coexpression,320;GTEx Coexpression,1014	PER2
719	TCF7L1	667.3	ARCHS4 Coexpression,949;Enrichr Queries,749;GTEx Coexpression,304	NR2F2
720	SIX6	668.3	ARCHS4 Coexpression,953;Enrichr Queries,506;GTEx Coexpression,546	GPR61,NR2F2
721	ZNF343	669.7	ARCHS4 Coexpression,162;Enrichr Queries,1002;GTEx Coexpression,845	RBM28,NR2F2,RRP8,CIART
722	SNAI1	671	ARCHS4 Coexpression,467;Enrichr Queries,223;GTEx Coexpression,1323	LMNA,TMEM119,IER2
723	ZGPAT	671.3	ARCHS4 Coexpression,133;Enrichr Queries,1022;GTEx Coexpression,859	FCGRT,LMNA,TWF2
724	RLF	672.3	ARCHS4 Coexpression,184;Enrichr Queries,1067;GTEx Coexpression,766	PER1,SRM
725	ZEB2	672.8	ARCHS4 Coexpression,807;Enrichr Queries,204;ReMap ChIP-seq,127;GTEx Coexpression,1553	PER1,DBP,TWF2,NR2F2,ECSIT,IER2,DCN
726	ZBTB46	673	ARCHS4 Coexpression,640;Enrichr Queries,97;GTEx Coexpression,1282	LMNA,NR2F2,JAZF1
727	ZIC3	673.3	Literature ChIP-seq,150;ARCHS4 Coexpression,719;Enrichr Queries,742;GTEx Coexpression,1082	NR2F2
728	SOX9	673.4	Literature ChIP-seq,45;ARCHS4 Coexpression,1404;Enrichr Queries,319;ReMap ChIP-seq,71;GTEx Coexpression,1528	PER1,DBP,SPEF1,CRYL1,THEM6,NR2F2,RRP8,IER2,DCN
729	ISL2	673.7	ARCHS4 Coexpression,290;Enrichr Queries,525;GTEx Coexpression,1206	NR2F2,SRM
730	PLAGL2	673.7	ARCHS4 Coexpression,798;Enrichr Queries,998;GTEx Coexpression,225	SMPD2,LMNA,KPNA2
731	ZNF460	674	ARCHS4 Coexpression,245;Enrichr Queries,1253;GTEx Coexpression,524	TULP4,GABPB1
732	SATB2	674	ARCHS4 Coexpression,306;Enrichr Queries,589;GTEx Coexpression,1127	TULP4,NR2F2
733	POU3F1	675	Literature ChIP-seq,96;ARCHS4 Coexpression,948;Enrichr Queries,534;GTEx Coexpression,1122	RBM28,LMNA,SLC25A40,NR2F2,IER2,NAP1L5,JAZF1
734	ZNF165	676.5	ARCHS4 Coexpression,128;Enrichr Queries,857;ReMap ChIP-seq,229;GTEx Coexpression,1492	PER2,SPEF1,KPNA2,VSTM5
735	HOXC13	677.3	ARCHS4 Coexpression,584;Enrichr Queries,587;GTEx Coexpression,861	NR2F2,SRM
736	HOXA1	677.3	ARCHS4 Coexpression,405;Enrichr Queries,704;GTEx Coexpression,923	NR2F2,UBE2L3
737	IRX3	678.7	ARCHS4 Coexpression,529;Enrichr Queries,373;GTEx Coexpression,1134	NR2F2,DCN
738	BARX1	679	ARCHS4 Coexpression,86;Enrichr Queries,468;GTEx Coexpression,1483	RFLNB,NR2F2,SRM
739	RREB1	680	ARCHS4 Coexpression,480;Enrichr Queries,392;GTEx Coexpression,1168	PER1,LMNA,NR2F2
740	ZNF562	682	ARCHS4 Coexpression,100;Enrichr Queries,969;GTEx Coexpression,977	RBM28,XRCC2
741	ZNF324B	682.5	ARCHS4 Coexpression,699;GTEx Coexpression,666	EIF3D
742	RXRG	683	ARCHS4 Coexpression,575;Enrichr Queries,736;GTEx Coexpression,738	KLHL40,DCN
743	NFX1	683.3	ARCHS4 Coexpression,92;Enrichr Queries,1018;GTEx Coexpression,940	RBM28,XRCC2,LMNA
744	BHLHA9	683.5	ARCHS4 Coexpression,1341;GTEx Coexpression,26	ITPKA,VSTM5,NAP1L5
745	CENPS	684	ARCHS4 Coexpression,404;GTEx Coexpression,964	UBE2L3
746	ZSCAN16	684	ARCHS4 Coexpression,233;Enrichr Queries,560;GTEx Coexpression,1259	MYLIP,ECSIT
747	KMT2B	685	ARCHS4 Coexpression,1260;ReMap ChIP-seq,110	RBM28,SMPD2,COG4,EIF3D,IER2
748	ZHX1	686	ARCHS4 Coexpression,418;Enrichr Queries,908;ReMap ChIP-seq,49;GTEx Coexpression,1369	PER1,DBP,FCGRT,LMNA,TWF2,THEM6,NR2F2,CRAT,IER2
749	TCF7	686.4	Literature ChIP-seq,35;ARCHS4 Coexpression,1190;Enrichr Queries,964;ReMap ChIP-seq,242;GTEx Coexpression,1001	PER1,RBM28,DBP,INPP5F,ITPKA,LMNA,RFLNB,CRYL1,SLC8B1,IER2,FAHD2A,UBE2L3
750	HOXA3	687.7	ARCHS4 Coexpression,523;Enrichr Queries,182;GTEx Coexpression,1358	NR2F2,DCN
751	OVOL2	688.3	ARCHS4 Coexpression,730;Enrichr Queries,637;ReMap ChIP-seq,295;GTEx Coexpression,1091	NR2F2
752	ZNF79	689	ARCHS4 Coexpression,672;Enrichr Queries,869;GTEx Coexpression,526	TTI2,IER2
753	NEUROG1	689	ARCHS4 Coexpression,1407;Enrichr Queries,508;GTEx Coexpression,152	PRADC1,NR2F2,ECSIT
754	ZNF286A	689	ARCHS4 Coexpression,62;Enrichr Queries,632;GTEx Coexpression,1373	TULP4,NR2F2,KPNA2
755	HOXD9	690.7	ARCHS4 Coexpression,377;Enrichr Queries,143;GTEx Coexpression,1552	NR2F2,DCN
756	ZNF257	691.7	ARCHS4 Coexpression,1195;Enrichr Queries,426;GTEx Coexpression,454	XRCC2,NR2F2
757	RORB	692	ARCHS4 Coexpression,932;Enrichr Queries,815;GTEx Coexpression,329	ITPKA,NR2F2
758	PEG3	692	ARCHS4 Coexpression,1208;GTEx Coexpression,176	INPP5F,NAP1L5
759	OSR1	692.5	ARCHS4 Coexpression,11;GTEx Coexpression,1374	LMNA,TMEM119,DCN
760	PURG	693	ARCHS4 Coexpression,250;GTEx Coexpression,1136	MFSD13A
761	HHEX	693.5	ARCHS4 Coexpression,1185;Enrichr Queries,1246;ReMap ChIP-seq,292;GTEx Coexpression,51	RBM28,KDM1B,PCED1A,FAHD2A
762	SMAD5	693.8	ARCHS4 Coexpression,1538;Enrichr Queries,709;ReMap ChIP-seq,27;GTEx Coexpression,501	MYLIP,CLDN5,PER1,DBP,FCGRT,LMNA,NR2F2,EIF3D,IER2
763	GLMP	694	ARCHS4 Coexpression,470;GTEx Coexpression,918	FCGRT
764	ZNF282	695	ARCHS4 Coexpression,822;Enrichr Queries,415;GTEx Coexpression,848	LMNA,EIF3D,IER2
765	ZNF682	695.3	ARCHS4 Coexpression,1452;Enrichr Queries,118;GTEx Coexpression,516	XRCC2,GABPB1,FAHD2A
766	ZNF48	697	ARCHS4 Coexpression,892;Enrichr Queries,814;GTEx Coexpression,385	LMNA,UBE2L3
767	SNAPC4	697.8	ARCHS4 Coexpression,1079;Enrichr Queries,695;ReMap ChIP-seq,30;GTEx Coexpression,987	PER1,FCGRT,LMNA,TWF2,THEM6,IER2,TTI2,RHOQ
768	PRDM14	698.2	Literature ChIP-seq,70;ARCHS4 Coexpression,1321;Enrichr Queries,542;ReMap ChIP-seq,137;GTEx Coexpression,1421	ACVRL1,PER1,RBM28,MYLIP,SPEF1,MTHFD1L,LMNA,NR2F2,SLC8B1,CRAT,IER2,JAZF1
769	SPIB	699.3	ARCHS4 Coexpression,285;Enrichr Queries,1068;ReMap ChIP-seq,237;GTEx Coexpression,1207	IGHM,TWF2,TMEM119,RHOQ
770	MLXIPL	699.3	ARCHS4 Coexpression,631;Enrichr Queries,728;GTEx Coexpression,739	NADK2,DGAT2,MTTP
771	HOXB9	699.7	ARCHS4 Coexpression,542;Enrichr Queries,655;GTEx Coexpression,902	NR2F2,UBE2L3
772	ZNF358	699.7	ARCHS4 Coexpression,1533;Enrichr Queries,259;GTEx Coexpression,307	SMPD2,FCGRT,LMNA
773	DLX3	699.7	ARCHS4 Coexpression,385;Enrichr Queries,835;GTEx Coexpression,879	PWWP2B,NR2F2
774	HSF2	701	ARCHS4 Coexpression,1348;Enrichr Queries,367;GTEx Coexpression,388	NR2F2,KPNA2,KLHL40
775	PRDM8	701	ARCHS4 Coexpression,1121;Enrichr Queries,694;GTEx Coexpression,288	NR2F2,VSTM5
776	ETV1	701.3	ARCHS4 Coexpression,1498;Enrichr Queries,344;ReMap ChIP-seq,94;GTEx Coexpression,869	PER1,DBP,SPEF1,THEM6,NR2F2,RRP8,IER2,DCN
777	PRMT3	701.3	ARCHS4 Coexpression,1172;Enrichr Queries,438;GTEx Coexpression,494	MTHFD1L,GTPBP10,KPNA2
778	ZNF764	701.7	ARCHS4 Coexpression,717;Enrichr Queries,719;GTEx Coexpression,669	ITPKA,TTI2
779	SPIC	702.3	ARCHS4 Coexpression,179;Enrichr Queries,1121;GTEx Coexpression,807	FCGRT,EIF3D
780	GABPA	702.3	Literature ChIP-seq,109;ARCHS4 Coexpression,1110;ENCODE ChIP-seq,53;Enrichr Queries,1238;ReMap ChIP-seq,100;GTEx Coexpression,1604	RBM28,KDM1B,NR2F2,RRP8,TTI2,DCN,PER1,DBP,FCGRT,PCED1A,LMNA,SLC25A40,THEM6,EIF3D,IER2
781	ZKSCAN2	702.7	ARCHS4 Coexpression,718;Enrichr Queries,1014;GTEx Coexpression,376	MYLIP,CRAT
782	IKZF2	703	ARCHS4 Coexpression,403;Enrichr Queries,1044;GTEx Coexpression,662	IGHM,XRCC2
783	ZNF595	703	ARCHS4 Coexpression,27;Enrichr Queries,1379	RBM28,GTPBP10,UBE2L3
784	MECOM	704.7	Literature ChIP-seq,2;ARCHS4 Coexpression,556;GTEx Coexpression,1556	ACVRL1,MYLIP,TWF2,GABPB1,SLC8B1,RRP8,PER2,MFSD13A,MTHFD1L,ATG16L1,PCED1A,LMNA,IER2
785	ZNF574	704.7	ARCHS4 Coexpression,857;Enrichr Queries,49;GTEx Coexpression,1208	XRCC2,LMNA,IER2
786	ZBTB32	706	ARCHS4 Coexpression,421;Enrichr Queries,1034;GTEx Coexpression,663	IGHM,KPNA2
787	ZNF704	706.3	ARCHS4 Coexpression,593;Enrichr Queries,616;GTEx Coexpression,910	TULP4,NR2F2
788	ZNF573	706.3	ARCHS4 Coexpression,239;Enrichr Queries,574;GTEx Coexpression,1306	RBM28,NR2F2
789	ZNF213	706.3	ARCHS4 Coexpression,671;Enrichr Queries,403;GTEx Coexpression,1045	PWWP2B,IER2
790	FOXI2	706.3	ARCHS4 Coexpression,356;Enrichr Queries,561;GTEx Coexpression,1202	GLRA3,NR2F2
791	RBCK1	706.5	ARCHS4 Coexpression,1094;GTEx Coexpression,319	PCED1A
792	ZNF707	708	ARCHS4 Coexpression,781;Enrichr Queries,968;GTEx Coexpression,375	SMPD2,IER2
793	ZNF728	711.5	ARCHS4 Coexpression,104;GTEx Coexpression,1319	CALB1,XRCC2
794	ZMAT1	712.3	ARCHS4 Coexpression,689;Enrichr Queries,892;GTEx Coexpression,556	MYLIP,PCED1A
795	ZNF532	713	ARCHS4 Coexpression,445;Enrichr Queries,720;GTEx Coexpression,974	INPP5F,NR2F2
796	ZNF678	713.3	ARCHS4 Coexpression,224;Enrichr Queries,967;GTEx Coexpression,949	XRCC2,NR2F2
797	RFX2	714	ARCHS4 Coexpression,447;Enrichr Queries,828;ReMap ChIP-seq,111;GTEx Coexpression,1470	PER2,PER1,DBP,SPEF1,LMNA,CIART
798	IKZF3	714	ARCHS4 Coexpression,259;Enrichr Queries,1283;GTEx Coexpression,600	IGHM,XRCC2
799	TIGD3	714.7	ARCHS4 Coexpression,773;Enrichr Queries,102;GTEx Coexpression,1269	DGAT2,ITPKA,IER2
800	ZNF618	714.7	ARCHS4 Coexpression,420;Enrichr Queries,1371;GTEx Coexpression,353	NR2F2
801	NFKB1	715	ARCHS4 Coexpression,1026;Enrichr Queries,891;ReMap ChIP-seq,167;GTEx Coexpression,776	PER1,DBP,LMNA,NR2F2,GABPB1,IER2
802	ZBTB17	715	ARCHS4 Coexpression,178;Enrichr Queries,461;GTEx Coexpression,1506	FCGRT,LMNA,TWF2,IER2
803	ZNF565	715.3	ARCHS4 Coexpression,1130;Enrichr Queries,53;GTEx Coexpression,963	MYLIP,NR2F2,IER2
804	ZNF581	715.3	ARCHS4 Coexpression,131;Enrichr Queries,1399;GTEx Coexpression,616	EIF3D,SRM
805	ZFPM2	716	ARCHS4 Coexpression,938;Enrichr Queries,178;GTEx Coexpression,1032	NR2F2,DCN
806	IKZF5	716.3	ARCHS4 Coexpression,1089;Enrichr Queries,419;GTEx Coexpression,641	MYLIP,YTHDC1
807	ETV3	717	ARCHS4 Coexpression,869;Enrichr Queries,110;GTEx Coexpression,1172	MYLIP,LMNA,IER2
808	MBD3	717.5	ARCHS4 Coexpression,1100;Enrichr Queries,298;ReMap ChIP-seq,24;GTEx Coexpression,1448	PER1,DBP,SPEF1,PWWP2B,LMNA,THEM6,NR2F2,KPNA2,IER2
809	ZNF561	717.7	ARCHS4 Coexpression,331;Enrichr Queries,1367;GTEx Coexpression,455	RBM28,EIF3D
810	ALX3	718.7	ARCHS4 Coexpression,1062;Enrichr Queries,496;GTEx Coexpression,598	GPR61,NR2F2
811	ZIC2	719	ARCHS4 Coexpression,415;Enrichr Queries,875;GTEx Coexpression,867	NR2F2,KPNA2
812	LTF	719.5	ARCHS4 Coexpression,159;GTEx Coexpression,1280	PER1,RFLNB
813	PPARA	719.7	ARCHS4 Coexpression,1264;Enrichr Queries,739;GTEx Coexpression,156	NADK2,DGAT2,PRADC1
814	RBPJL	719.7	ARCHS4 Coexpression,115;Enrichr Queries,1383;GTEx Coexpression,661	PWWP2B,CRAT,SRM
815	ZNF746	720.7	ARCHS4 Coexpression,669;Enrichr Queries,240;GTEx Coexpression,1253	FCGRT,IER2
816	ZNF783	721	ARCHS4 Coexpression,175;Enrichr Queries,1176;GTEx Coexpression,812	MYLIP,PCED1A,EIF3D
817	KLF3	721.3	ARCHS4 Coexpression,1257;Enrichr Queries,418;ReMap ChIP-seq,121;GTEx Coexpression,1089	RBM28,MYLIP,PER1,COG4,LMNA,NR2F2,IER2
818	POU2F1	721.3	ARCHS4 Coexpression,616;Enrichr Queries,1153;ReMap ChIP-seq,146;GTEx Coexpression,970	PER2,DBP,TWF2,WDR45,EIF3D,TTI2
819	BAZ2A	722.7	ARCHS4 Coexpression,684;Enrichr Queries,1006;GTEx Coexpression,478	LMNA,UBE2L3
820	SP4	722.8	ARCHS4 Coexpression,1411;ENCODE ChIP-seq,106;Enrichr Queries,1261;ReMap ChIP-seq,45;GTEx Coexpression,791	SPEF1,YTHDC1,GTPBP10,SLC8B1,PER1,NADK2,DBP,FCGRT,ATG16L1,LMNA,CRAT,IER2
821	ZFP57	723.3	ARCHS4 Coexpression,1016;Enrichr Queries,636;GTEx Coexpression,518	RAB33A,IER2
822	CENPX	724	GTEx Coexpression,724	THEM6
823	NKX22	725.5	ARCHS4 Coexpression,986;GTEx Coexpression,465	TULP4
824	ZNF74	727	ARCHS4 Coexpression,426;Enrichr Queries,1223;GTEx Coexpression,532	RBM28,GPR61
825	MTF1	727.5	ARCHS4 Coexpression,832;GTEx Coexpression,623	TTI2
826	ZNF44	728	ARCHS4 Coexpression,1137;Enrichr Queries,909;GTEx Coexpression,138	SMPD2,MYLIP,UBE2L3
827	GSC2	728	ARCHS4 Coexpression,786;Enrichr Queries,115;GTEx Coexpression,1283	CLDN5,NR2F2
828	CENPB	728.7	ARCHS4 Coexpression,1523;Enrichr Queries,588;GTEx Coexpression,75	LMNA,TULP4,UBE2L3
829	PRDM15	729.7	ARCHS4 Coexpression,312;Enrichr Queries,1001;GTEx Coexpression,876	PER2,RBM28
830	ZSCAN32	730.5	ARCHS4 Coexpression,122;GTEx Coexpression,1339	GABPB1,WDR45
831	PAX4	730.7	ARCHS4 Coexpression,274;Enrichr Queries,808;GTEx Coexpression,1110	RBM28,GLRA3
832	ZNF777	730.7	ARCHS4 Coexpression,1410;Enrichr Queries,106;GTEx Coexpression,676	LMNA,NR2F2,IER2,CIART
833	PRDM2	731.7	ARCHS4 Coexpression,453;Enrichr Queries,1116;GTEx Coexpression,626	PER1,YTHDC1
834	POU3F3	731.7	ARCHS4 Coexpression,1316;Enrichr Queries,512;GTEx Coexpression,367	TULP4,NR2F2
835	ZNF772	732.3	ARCHS4 Coexpression,235;Enrichr Queries,1154;GTEx Coexpression,808	GTPBP10,TULP4
836	SKOR2	732.5	ARCHS4 Coexpression,372;GTEx Coexpression,1093	CALB1
837	ZNF34	734	ARCHS4 Coexpression,501;Enrichr Queries,272;GTEx Coexpression,1429	MYLIP,IER2,CIART
838	ZNF239	734.3	ARCHS4 Coexpression,539;Enrichr Queries,1269;GTEx Coexpression,395	KPNA2,SRM
839	FOXI1	735	ARCHS4 Coexpression,581;Enrichr Queries,1359;GTEx Coexpression,265	CALB1,SPEF1,CRYL1
840	ZBTB24	735.3	ARCHS4 Coexpression,1430;Enrichr Queries,263;GTEx Coexpression,513	MYLIP,MTHFD1L,GABPB1
841	ZBTB8B	735.5	ARCHS4 Coexpression,1305;GTEx Coexpression,166	INPP5F,NAP1L5
842	MTERF2	736	ARCHS4 Coexpression,1092;GTEx Coexpression,380	FAHD2A
843	MAX	736.2	ARCHS4 Coexpression,1553;ENCODE ChIP-seq,1;Enrichr Queries,895;ReMap ChIP-seq,92;GTEx Coexpression,1140	RBM28,SPEF1,COG4,MTTP,RRP8,TTI2,SRM,PER2,PER1,DBP,MTHFD1L,FCGRT,LMNA,EIF3D,IER2
844	ZSCAN21	737	ARCHS4 Coexpression,1207;Enrichr Queries,85;GTEx Coexpression,919	MYLIP,KPNA2,IER2
845	ZNF804B	737.3	ARCHS4 Coexpression,712;Enrichr Queries,1292;GTEx Coexpression,208	KDM1B,PCED1A
846	ZNF431	738	ARCHS4 Coexpression,103;Enrichr Queries,944;GTEx Coexpression,1167	RBM28,XRCC2
847	TFDP3	738.3	ARCHS4 Coexpression,507;Enrichr Queries,427;GTEx Coexpression,1281	KDM1B,NR2F2,DCN
848	DLX2	739	ARCHS4 Coexpression,1153;Enrichr Queries,817;GTEx Coexpression,247	NR2F2,VSTM5,NAP1L5
849	ZNF549	739.3	ARCHS4 Coexpression,1083;Enrichr Queries,125;GTEx Coexpression,1010	XRCC2,GABPB1
850	EN1	740	ARCHS4 Coexpression,959;Enrichr Queries,509;GTEx Coexpression,752	NR2F2,KLHL40
851	ZNF641	740.7	ARCHS4 Coexpression,708;Enrichr Queries,1388;GTEx Coexpression,126	WDR45,SLC8B1
852	TEF	741.7	ARCHS4 Coexpression,1470;Enrichr Queries,47;GTEx Coexpression,708	PER2,DBP,DGAT2,CIART
853	GFI1B	741.8	Literature ChIP-seq,90;ARCHS4 Coexpression,1489;Enrichr Queries,996;ReMap ChIP-seq,158;GTEx Coexpression,976	ACVRL1,PER2,PER1,MFSD13A,DBP,LMNA,SLC8B1,IER2,RHOQ,SRM
854	ZNF219	742.7	ARCHS4 Coexpression,667;Enrichr Queries,325;GTEx Coexpression,1236	FCGRT,LMNA
855	ZNF268	743.3	ARCHS4 Coexpression,1298;Enrichr Queries,619;GTEx Coexpression,313	GTPBP10,NR2F2
856	ZNF264	745	ARCHS4 Coexpression,1171;Enrichr Queries,932;GTEx Coexpression,132	MYLIP,GABPB1,TTI2
857	TCF20	747	ARCHS4 Coexpression,912;Enrichr Queries,1119;GTEx Coexpression,210	SMPD2,RHOQ
858	NFE2L1	747	ARCHS4 Coexpression,1416;Enrichr Queries,761;ReMap ChIP-seq,289;GTEx Coexpression,522	KDM1B,LMNA,KLHL40
859	ZNF224	747.3	ARCHS4 Coexpression,328;Enrichr Queries,1198;GTEx Coexpression,716	XRCC2,GABPB1
860	KLF14	747.5	ARCHS4 Coexpression,766;Enrichr Queries,729	NR2F2
861	POU6F2	748	ARCHS4 Coexpression,829;Enrichr Queries,1043;GTEx Coexpression,372	VSTM5
862	SP7	748.3	ARCHS4 Coexpression,228;Enrichr Queries,696;GTEx Coexpression,1321	TMEM119
863	HIC2	749	ARCHS4 Coexpression,171;Enrichr Queries,847;GTEx Coexpression,1229	LMNA,UBE2L3,SRM
864	ZNF398	750.3	ARCHS4 Coexpression,905;Enrichr Queries,1135;GTEx Coexpression,211	SMPD2,TTI2
865	ZNF467	750.7	ARCHS4 Coexpression,827;Enrichr Queries,216;GTEx Coexpression,1209	MYLIP,FCGRT
866	ZNF761	751.3	ARCHS4 Coexpression,1387;Enrichr Queries,572;GTEx Coexpression,295	PCED1A,IER2
867	TGIF1	751.3	ARCHS4 Coexpression,1126;Enrichr Queries,386;GTEx Coexpression,742	LMNA,IER2
868	ZNF559	752	ARCHS4 Coexpression,908;Enrichr Queries,1178;GTEx Coexpression,170	PCED1A,NR2F2
869	FOXJ3	754.3	ARCHS4 Coexpression,918;Enrichr Queries,1103;GTEx Coexpression,242	RBM28,KLHL40
870	HOXB13	754.8	ARCHS4 Coexpression,650;Enrichr Queries,538;ReMap ChIP-seq,239;GTEx Coexpression,1592	NADK2,SMPD2,PER1,NR2F2
871	TGIF2	755.3	ARCHS4 Coexpression,537;Enrichr Queries,1385;ReMap ChIP-seq,285;GTEx Coexpression,814	PER2,KPNA2,EIF3D,IER2
872	HOXA6	755.3	ARCHS4 Coexpression,1179;Enrichr Queries,28;GTEx Coexpression,1059	ITPKA,LMNA,NR2F2
873	ONECUT2	756	ARCHS4 Coexpression,906;Enrichr Queries,678;GTEx Coexpression,684	NADK2,NR2F2
874	IRF8	756.8	Literature ChIP-seq,104;ARCHS4 Coexpression,541;Enrichr Queries,1340;GTEx Coexpression,1042	FCGRT,TWF2,WDR45
875	PRDM1	757.8	ARCHS4 Coexpression,1063;ENCODE ChIP-seq,94;Enrichr Queries,1304;ReMap ChIP-seq,277;GTEx Coexpression,1051	MFSD13A,NADK2,DBP,ATG16L1,LMNA,NR2F2,ECSIT
876	SALL2	758	ARCHS4 Coexpression,664;Enrichr Queries,711;GTEx Coexpression,899	NR2F2
877	DEAF1	762.3	ARCHS4 Coexpression,1605;Enrichr Queries,242;ReMap ChIP-seq,190;GTEx Coexpression,1012	PER1,DBP,PRADC1,LMNA,IER2
878	FOXR2	762.7	ARCHS4 Coexpression,355;Enrichr Queries,518;GTEx Coexpression,1415	LMNA,DCN
879	ZNF391	763	ARCHS4 Coexpression,110;Enrichr Queries,1317;GTEx Coexpression,862	RBM28,RHOQ
880	ZNF350	763	ARCHS4 Coexpression,1020;Enrichr Queries,160;GTEx Coexpression,1109	MYLIP,NR2F2
881	ELK4	763	ARCHS4 Coexpression,1227;ENCODE ChIP-seq,68;Enrichr Queries,1087;ReMap ChIP-seq,241;GTEx Coexpression,1192	PER2,PER1,KDM1B,ATG16L1,COG4,PCED1A,MTTP,THEM6,EIF3D,IER2
882	ZNF211	763	ARCHS4 Coexpression,1449;Enrichr Queries,440;GTEx Coexpression,400	MYLIP,PCED1A,IER2
883	TRERF1	764	ARCHS4 Coexpression,723;Enrichr Queries,973;GTEx Coexpression,596	NR2F2,RHOQ
884	EEA1	764.7	ARCHS4 Coexpression,271;Enrichr Queries,960;GTEx Coexpression,1063	LMNA,TULP4
885	ZNF444	765.3	ARCHS4 Coexpression,1480;Enrichr Queries,7;GTEx Coexpression,809	NADK2,FCGRT,PWWP2B,LMNA,IER2
886	ZNF33B	767	ARCHS4 Coexpression,1091;Enrichr Queries,238;GTEx Coexpression,972	MYLIP,NR2F2
887	SATB1	769.5	ARCHS4 Coexpression,768;Enrichr Queries,951;ReMap ChIP-seq,105;GTEx Coexpression,1254	PCED1A,NR2F2,KLHL40,SLC8B1,RHOQ,JAZF1
888	ZNF717	769.7	ARCHS4 Coexpression,76;Enrichr Queries,1396;GTEx Coexpression,837	RBM28,XRCC2,EIF3D
889	TFEC	771	ARCHS4 Coexpression,562;Enrichr Queries,1156;GTEx Coexpression,595	FCGRT
890	TFCP2	771	ARCHS4 Coexpression,995;Enrichr Queries,1167;GTEx Coexpression,151	GTPBP10,UBE2L3
891	MYNN	772.5	ARCHS4 Coexpression,1529;Enrichr Queries,1164;ReMap ChIP-seq,123;GTEx Coexpression,274	SMPD2,CLDN5,PER1,FCGRT,GABPB1,TTI2,IER2
892	ZNF296	772.7	ARCHS4 Coexpression,455;Enrichr Queries,606;GTEx Coexpression,1257	IER2,SRM
893	RORC	773	ARCHS4 Coexpression,636;Enrichr Queries,865;GTEx Coexpression,818	DGAT2,KLHL40
894	VSX1	773	ARCHS4 Coexpression,904;Enrichr Queries,547;GTEx Coexpression,868	NR2F2
895	NFAT5	775.3	ARCHS4 Coexpression,660;Enrichr Queries,1214;GTEx Coexpression,452	LMNA
896	NFATC3	775.3	ARCHS4 Coexpression,1103;Enrichr Queries,1098;GTEx Coexpression,125	KLHL40,TTI2
897	ZNF878	777	ARCHS4 Coexpression,727;GTEx Coexpression,827	XRCC2
898	ANHX	777	ARCHS4 Coexpression,681;GTEx Coexpression,873
899	NR2E1	777.7	ARCHS4 Coexpression,1426;Enrichr Queries,556;GTEx Coexpression,351	ITPKA,NR2F2
900	ZNF37A	779	ARCHS4 Coexpression,113;Enrichr Queries,1146;GTEx Coexpression,1078	RBM28,XRCC2
901	ZNF419	779.3	ARCHS4 Coexpression,1196;Enrichr Queries,662;GTEx Coexpression,480	MYLIP,GPR61
902	TPRX1	779.3	ARCHS4 Coexpression,326;Enrichr Queries,752;GTEx Coexpression,1260	LMNA,WDR45
903	PAX1	779.7	ARCHS4 Coexpression,1232;Enrichr Queries,474;GTEx Coexpression,633	NR2F2,KLHL40
904	MZF1	782	ARCHS4 Coexpression,1277;Enrichr Queries,746;GTEx Coexpression,323	PCED1A,NR2F2
905	DDIT3	782	ARCHS4 Coexpression,1344;Enrichr Queries,372;GTEx Coexpression,630	LMNA,RAB33A,IER2
906	FOXO6	782.7	ARCHS4 Coexpression,1019;Enrichr Queries,860;GTEx Coexpression,469	GPR61,NR2F2
907	ZXDA	783.3	ARCHS4 Coexpression,656;Enrichr Queries,772;GTEx Coexpression,922	NR2F2
908	HMX2	783.7	ARCHS4 Coexpression,1036;Enrichr Queries,492;GTEx Coexpression,823	XRCC2,NR2F2
909	ZNF433	783.7	ARCHS4 Coexpression,192;Enrichr Queries,646;GTEx Coexpression,1513	MYLIP,TULP4
910	RFX4	783.7	ARCHS4 Coexpression,687;Enrichr Queries,627;GTEx Coexpression,1037	NR2F2
911	ZNF232	784.3	ARCHS4 Coexpression,931;Enrichr Queries,575;GTEx Coexpression,847	NR2F2,RRP8
912	CHAMP1	784.5	ARCHS4 Coexpression,1015;GTEx Coexpression,554	GTPBP10
913	EMX2	785	ARCHS4 Coexpression,673;Enrichr Queries,341;GTEx Coexpression,1341	NR2F2,DCN
914	ZNF628	785.3	ARCHS4 Coexpression,974;Enrichr Queries,105;GTEx Coexpression,1277	PWWP2B,LMNA,IER2
915	MBD6	785.5	ARCHS4 Coexpression,1235;GTEx Coexpression,336	PCED1A
916	ZNF805	786.3	ARCHS4 Coexpression,856;Enrichr Queries,763;GTEx Coexpression,740	TULP4,GABPB1
917	ZNF471	787	ARCHS4 Coexpression,96;Enrichr Queries,1181;GTEx Coexpression,1084	RBM28,XRCC2
918	ZNF653	787	ARCHS4 Coexpression,1273;Enrichr Queries,15;GTEx Coexpression,1073	PWWP2B,THEM6,ECSIT,IER2
919	FOXD4	788.3	ARCHS4 Coexpression,937;Enrichr Queries,521;GTEx Coexpression,907	NR2F2
920	PBX4	788.3	ARCHS4 Coexpression,1033;Enrichr Queries,1070;GTEx Coexpression,262	KDM1B,PCED1A
921	PKNOX1	788.8	ARCHS4 Coexpression,1066;Enrichr Queries,873;ReMap ChIP-seq,1;GTEx Coexpression,1215	ACVRL1,MYLIP,PER1,DBP,FCGRT,LMNA,GPR61,NR2F2,ECSIT,RRP8,IER2
922	ZNF83	789	ARCHS4 Coexpression,1421;Enrichr Queries,1336;ReMap ChIP-seq,232;GTEx Coexpression,167	ACVRL1,PCED1A,HCCS,IER2,RAB33A
923	OTX1	789	ARCHS4 Coexpression,603;Enrichr Queries,515;GTEx Coexpression,1249	NR2F2
924	ZNF665	789	ARCHS4 Coexpression,1317;Enrichr Queries,715;GTEx Coexpression,335	NR2F2,IER2
925	ETV2	791	Literature ChIP-seq,137;ARCHS4 Coexpression,960;Enrichr Queries,653;GTEx Coexpression,1414	SLC8B1,IER2
926	ZNF619	791	ARCHS4 Coexpression,1291;Enrichr Queries,832;GTEx Coexpression,250	XRCC2,GTPBP10,TTI2
927	CUX2	791.3	ARCHS4 Coexpression,804;Enrichr Queries,1174;GTEx Coexpression,396	NADK2
928	NANOGP8	791.5	ARCHS4 Coexpression,854;GTEx Coexpression,729	RBM28
929	ZNF836	791.7	ARCHS4 Coexpression,1067;Enrichr Queries,1205;GTEx Coexpression,103	SLC8B1,JAZF1
930	CDX1	791.7	ARCHS4 Coexpression,563;Enrichr Queries,778;GTEx Coexpression,1034	MTTP,NR2F2
931	ZNF20	792.3	ARCHS4 Coexpression,705;Enrichr Queries,1125;GTEx Coexpression,547	SMPD2
932	ZNF534	794	ARCHS4 Coexpression,441;GTEx Coexpression,1147	GPR61
933	ZBTB22	794	ARCHS4 Coexpression,1246;Enrichr Queries,81;GTEx Coexpression,1055	MYLIP,LMNA,IER2
934	FOXA3	794	ARCHS4 Coexpression,527;Enrichr Queries,1132;GTEx Coexpression,723	NADK2,MTTP
935	ZNF311	794.3	ARCHS4 Coexpression,1615;Enrichr Queries,463;GTEx Coexpression,305	NR2F2
936	ZNF727	794.5	ARCHS4 Coexpression,201;GTEx Coexpression,1388	CRAT
937	NPAS1	794.7	ARCHS4 Coexpression,288;Enrichr Queries,629;GTEx Coexpression,1467	ITPKA,SRM
938	SRY	795.3	Literature ChIP-seq,39;ARCHS4 Coexpression,831;Enrichr Queries,1387;GTEx Coexpression,924	LMNA,TMEM119
939	ZNF627	796.3	ARCHS4 Coexpression,1597;Enrichr Queries,257;GTEx Coexpression,535	MYLIP,YTHDC1,IER2
940	ZSCAN26	796.5	ARCHS4 Coexpression,371;GTEx Coexpression,1222	TULP4
941	ZNF709	796.7	ARCHS4 Coexpression,95;Enrichr Queries,1016;GTEx Coexpression,1279	PER2,TULP4,NR2F2
942	INSM1	796.7	ARCHS4 Coexpression,1038;Enrichr Queries,792;GTEx Coexpression,560	GPR61,NR2F2
943	BCL11B	796.8	Literature ChIP-seq,161;ARCHS4 Coexpression,1304;Enrichr Queries,768;GTEx Coexpression,954	NR2F2
944	FOXJ1	797.3	ARCHS4 Coexpression,520;Enrichr Queries,1173;GTEx Coexpression,699	SPEF1
945	ZNF445	798.3	ARCHS4 Coexpression,97;Enrichr Queries,1168;GTEx Coexpression,1130	RBM28,XRCC2
946	HES6	798.3	ARCHS4 Coexpression,1223;Enrichr Queries,607;GTEx Coexpression,565	GPR61,KPNA2
947	ZNF107	798.7	ARCHS4 Coexpression,229;Enrichr Queries,767;GTEx Coexpression,1400	XRCC2
948	ZNF551	799.3	ARCHS4 Coexpression,341;Enrichr Queries,673;GTEx Coexpression,1384	RBM28,KPNA2
949	BHLHE22	799.7	ARCHS4 Coexpression,1373;ReMap ChIP-seq,60;GTEx Coexpression,966	DBP,DGAT2,PWWP2B,TWF2,TMEM119,SLC8B1
950	ZBED5	801.5	ARCHS4 Coexpression,442;GTEx Coexpression,1161	SRM
951	ZNF732	801.5	ARCHS4 Coexpression,608;GTEx Coexpression,995	KPNA2
952	IRX5	802	ARCHS4 Coexpression,502;Enrichr Queries,816;GTEx Coexpression,1088	NR2F2
953	ZNF483	803	ARCHS4 Coexpression,451;Enrichr Queries,931;GTEx Coexpression,1027	XRCC2,TULP4
954	ZNF71	803.3	ARCHS4 Coexpression,964;Enrichr Queries,959;GTEx Coexpression,487	NR2F2,RRP8
955	ZNF175	803.5	ARCHS4 Coexpression,1295;Enrichr Queries,811;ReMap ChIP-seq,251;GTEx Coexpression,857	PER1,DBP,NR2F2,IER2
956	THRA	803.8	Literature ChIP-seq,89;ARCHS4 Coexpression,1602;Enrichr Queries,44;GTEx Coexpression,1480	PER2,LMNA,NR2F2,DCN
957	ZBTB10	804.3	ARCHS4 Coexpression,298;Enrichr Queries,788;GTEx Coexpression,1327	MYLIP,TWF2
958	RORA	805	ARCHS4 Coexpression,85;Enrichr Queries,1334;GTEx Coexpression,996	PER1,CALB1
959	GATA5	805.3	ARCHS4 Coexpression,293;Enrichr Queries,540;GTEx Coexpression,1583	MTTP,NR2F2
960	ZNF484	806	ARCHS4 Coexpression,53;Enrichr Queries,1251;GTEx Coexpression,1114	TULP4,SRM
961	ZNF384	807	ARCHS4 Coexpression,1405;ENCODE ChIP-seq,2;Enrichr Queries,1131;ReMap ChIP-seq,77;GTEx Coexpression,1420	KDM1B,TULP4,ECSIT,WDR45,SLC8B1,RRP8,SRM,MFSD13A,PER1,DBP,INPP5F,FCGRT,ATG16L1,ITPKA,CRYL1,KPNA2,EIF3D,IER2
962	MYT1L	808.3	ARCHS4 Coexpression,446;Enrichr Queries,1126;GTEx Coexpression,853	INPP5F,NAP1L5
963	MXD4	808.3	ARCHS4 Coexpression,1488;Enrichr Queries,79;GTEx Coexpression,858	MYLIP,FCGRT,LMNA
964	IRF2	808.5	ARCHS4 Coexpression,1005;Enrichr Queries,901;ReMap ChIP-seq,87;GTEx Coexpression,1241	PER1,DBP,FCGRT,LMNA,ECSIT,IER2
965	HES3	809.3	ARCHS4 Coexpression,722;Enrichr Queries,748;GTEx Coexpression,958	NR2F2
966	ZNF626	810.3	ARCHS4 Coexpression,714;Enrichr Queries,166;GTEx Coexpression,1551	INPP5F,DCN
967	ETV5	810.7	ARCHS4 Coexpression,799;Enrichr Queries,789;GTEx Coexpression,844	GPR61,IER2
968	FOXC1	811	ARCHS4 Coexpression,512;Enrichr Queries,332;GTEx Coexpression,1589	NR2F2,DCN
969	ZNF701	811.7	ARCHS4 Coexpression,190;Enrichr Queries,929;GTEx Coexpression,1316	MYLIP,XRCC2
970	ZFPM1	813.3	ARCHS4 Coexpression,1258;Enrichr Queries,436;GTEx Coexpression,746	PWWP2B,LMNA,IER2
971	ZSCAN29	814	ARCHS4 Coexpression,281;Enrichr Queries,1012;GTEx Coexpression,1149	MYLIP,RFLNB
972	NR1I3	814	ARCHS4 Coexpression,950;Enrichr Queries,836;GTEx Coexpression,656	NADK2,DGAT2
973	HMG20A	814.7	ARCHS4 Coexpression,1039;Enrichr Queries,791;GTEx Coexpression,614	GTPBP10,NR2F2
974	TP73	814.7	ARCHS4 Coexpression,454;Enrichr Queries,680;GTEx Coexpression,1310	SPEF1,LMNA
975	ZSCAN2	815.7	ARCHS4 Coexpression,1599;Enrichr Queries,340;GTEx Coexpression,508	MYLIP,NR2F2,CRAT
976	ASH1L	816	ARCHS4 Coexpression,384;Enrichr Queries,1161;GTEx Coexpression,903	TULP4
977	POU5F2	816.5	ARCHS4 Coexpression,299;GTEx Coexpression,1334	XRCC2
978	NCOA1	817.3	ARCHS4 Coexpression,700;Enrichr Queries,1158;ReMap ChIP-seq,67;GTEx Coexpression,1344	MFSD13A,PER1,DBP,NR2F2,KPNA2,IER2
979	ZNF32	817.3	ARCHS4 Coexpression,980;Enrichr Queries,1352;GTEx Coexpression,120	PRADC1,ECSIT
980	HES5	818	ARCHS4 Coexpression,824;Enrichr Queries,75;GTEx Coexpression,1555	CLDN5,ITPKA,NR2F2
981	RFX3	818	ARCHS4 Coexpression,888;Enrichr Queries,945;GTEx Coexpression,621	SPEF1,NR2F2
982	ZNF724	818	ARCHS4 Coexpression,917;GTEx Coexpression,719	XRCC2
983	ZNF781	818.3	ARCHS4 Coexpression,348;Enrichr Queries,1127;GTEx Coexpression,980	GLRA3
984	FOXE3	818.3	ARCHS4 Coexpression,559;Enrichr Queries,465;GTEx Coexpression,1431	NR2F2,EIF3D
985	ZNF875	819	ARCHS4 Coexpression,975;Enrichr Queries,1036;GTEx Coexpression,446	PCED1A
986	ZNF496	820	ARCHS4 Coexpression,1035;Enrichr Queries,93;GTEx Coexpression,1332	MTHFD1L,LMNA,IER2
987	CSRNP2	820.5	ARCHS4 Coexpression,651;GTEx Coexpression,990
988	FOXD4L6	821.5	ARCHS4 Coexpression,1117;Enrichr Queries,526	NR2F2
989	POU3F2	822.3	Literature ChIP-seq,81;ARCHS4 Coexpression,1040;Enrichr Queries,603;GTEx Coexpression,1565	CALB1,GLRA3,MTTP,GTPBP10,NR2F2,DCN,JAZF1
990	PRDM16	822.5	Literature ChIP-seq,155;ARCHS4 Coexpression,1014;Enrichr Queries,611;GTEx Coexpression,1510	NR2F2
991	FLYWCH1	822.5	ARCHS4 Coexpression,246;GTEx Coexpression,1399	PER1
992	ZFP41	822.7	ARCHS4 Coexpression,1181;Enrichr Queries,1027;GTEx Coexpression,260	THEM6,VSTM5,NAP1L5
993	HEYL	823	ARCHS4 Coexpression,840;Enrichr Queries,92;GTEx Coexpression,1537	TMEM119,NR2F2,DCN
994	FOXD4L3	823	ARCHS4 Coexpression,743;Enrichr Queries,498;GTEx Coexpression,1228	NR2F2
995	ZNF320	823.3	ARCHS4 Coexpression,1135;Enrichr Queries,856;GTEx Coexpression,479	PCED1A,XRCC2
996	ZNF169	823.3	ARCHS4 Coexpression,1081;Enrichr Queries,641;GTEx Coexpression,748	XRCC2,SLC25A40
997	ZFY	823.7	ARCHS4 Coexpression,560;Enrichr Queries,499;GTEx Coexpression,1412	NR2F2,SRM
998	ZNF750	823.8	ARCHS4 Coexpression,842;Enrichr Queries,1268;ReMap ChIP-seq,287;GTEx Coexpression,898	ECSIT,IER2
999	NCOA2	823.8	ARCHS4 Coexpression,1142;Enrichr Queries,1122;ReMap ChIP-seq,282;GTEx Coexpression,749	KPNA2,IER2,SRM
1000	SIX3	824.3	ARCHS4 Coexpression,1451;Enrichr Queries,563;GTEx Coexpression,459	SPEF1,NR2F2
1001	ZNF138	824.7	ARCHS4 Coexpression,1549;Enrichr Queries,685;GTEx Coexpression,240	XRCC2,GTPBP10,TULP4
1002	NFIA	825.3	ARCHS4 Coexpression,354;Enrichr Queries,716;GTEx Coexpression,1406	TULP4,NR2F2
1003	NHLH2	825.3	ARCHS4 Coexpression,894;Enrichr Queries,635;GTEx Coexpression,947	NR2F2
1004	PURA	826	ARCHS4 Coexpression,647;GTEx Coexpression,1005
1005	ZNF729	826.5	ARCHS4 Coexpression,339;GTEx Coexpression,1314	INPP5F
1006	ZNF473	826.7	ARCHS4 Coexpression,588;Enrichr Queries,570;GTEx Coexpression,1322	SPEF1,IER2
1007	MYRF	827	ARCHS4 Coexpression,1314;GTEx Coexpression,340	TULP4
1008	HSFY2	827	ARCHS4 Coexpression,665;GTEx Coexpression,989
1009	DOT1L	827	ARCHS4 Coexpression,830;Enrichr Queries,454;GTEx Coexpression,1197	LMNA,IER2
1010	GTF2I	828	ARCHS4 Coexpression,828
1011	SP3	828.3	ARCHS4 Coexpression,1214;Enrichr Queries,803;GTEx Coexpression,468	MYLIP,NR2F2
1012	ST18	828.7	ARCHS4 Coexpression,595;Enrichr Queries,1267;GTEx Coexpression,624	TULP4
1013	ZBTB41	828.7	ARCHS4 Coexpression,230;Enrichr Queries,1143;GTEx Coexpression,1113	TULP4
1014	CDX4	829	ARCHS4 Coexpression,668;Enrichr Queries,631;GTEx Coexpression,1188	NR2F2
1015	FOXQ1	829.7	ARCHS4 Coexpression,749;Enrichr Queries,379;GTEx Coexpression,1361	NR2F2,DCN
1016	ZNF136	829.7	ARCHS4 Coexpression,794;Enrichr Queries,1353;GTEx Coexpression,342	MYLIP
1017	ZNF550	829.7	ARCHS4 Coexpression,296;Enrichr Queries,1209;GTEx Coexpression,984	TULP4
1018	ASCL5	830	ARCHS4 Coexpression,1029;GTEx Coexpression,631	SRM
1019	ZNF436	830	ARCHS4 Coexpression,1044;Enrichr Queries,5;GTEx Coexpression,1441	MYLIP,LMNA,NR2F2,DCN
1020	ZIK1	830.3	ARCHS4 Coexpression,210;Enrichr Queries,1313;GTEx Coexpression,968	KPNA2
1021	GLIS3	831.3	ARCHS4 Coexpression,1177;Enrichr Queries,718;GTEx Coexpression,599	PCED1A,NR2F2
1022	EN2	831.3	ARCHS4 Coexpression,923;Enrichr Queries,549;GTEx Coexpression,1022	NR2F2
1023	ZBTB7B	831.7	ARCHS4 Coexpression,965;Enrichr Queries,450;GTEx Coexpression,1080	LMNA,IER2
1024	GMEB1	831.7	ARCHS4 Coexpression,1342;Enrichr Queries,871;GTEx Coexpression,282	GABPB1,TTI2
1025	HMBOX1	831.8	ARCHS4 Coexpression,1312;Enrichr Queries,1219;ReMap ChIP-seq,276;GTEx Coexpression,520	NADK2,MYLIP,SLC8B1
1026	CREBZF	832.7	ARCHS4 Coexpression,750;Enrichr Queries,1053;GTEx Coexpression,695	UBE2L3
1027	NKX28	833	ARCHS4 Coexpression,585;GTEx Coexpression,1081	SRM
1028	LBX2	834.7	ARCHS4 Coexpression,882;Enrichr Queries,843;GTEx Coexpression,779	NADK2,NR2F2
1029	ZNF430	834.7	ARCHS4 Coexpression,1247;Enrichr Queries,140;GTEx Coexpression,1117	XRCC2,GABPB1
1030	ZNF776	836	ARCHS4 Coexpression,125;Enrichr Queries,1188;GTEx Coexpression,1195	XRCC2,SRM
1031	TCF24	837.3	ARCHS4 Coexpression,1122;Enrichr Queries,1201;GTEx Coexpression,189	PRADC1,ECSIT
1032	PHF1	837.5	ARCHS4 Coexpression,277;GTEx Coexpression,1398	PER1
1033	MSX1	837.7	ARCHS4 Coexpression,624;Enrichr Queries,294;GTEx Coexpression,1595	NR2F2,DCN
1034	ZNF10	838.3	ARCHS4 Coexpression,264;Enrichr Queries,710;GTEx Coexpression,1541	MYLIP,CIART
1035	SOX5	838.7	ARCHS4 Coexpression,120;Enrichr Queries,790;GTEx Coexpression,1606	INPP5F,TULP4,NR2F2
1036	ZNF394	839	ARCHS4 Coexpression,1251;Enrichr Queries,113;GTEx Coexpression,1153	MYLIP,XRCC2,IER2
1037	BARHL2	839	ARCHS4 Coexpression,1154;Enrichr Queries,476;GTEx Coexpression,887	NR2F2
1038	ZNF30	839.3	ARCHS4 Coexpression,321;Enrichr Queries,1071;GTEx Coexpression,1126	TULP4
1039	HIF3A	839.7	ARCHS4 Coexpression,963;Enrichr Queries,230;GTEx Coexpression,1326	NR2F2,DCN
1040	ZNF497	840.7	ARCHS4 Coexpression,661;Enrichr Queries,1361;GTEx Coexpression,500	GPR61
1041	ZFP30	841	ARCHS4 Coexpression,658;Enrichr Queries,819;GTEx Coexpression,1046	NR2F2
1042	TLX3	842	ARCHS4 Coexpression,767;Enrichr Queries,503;GTEx Coexpression,1256	NR2F2
1043	ZMAT4	842.7	ARCHS4 Coexpression,540;Enrichr Queries,1282;GTEx Coexpression,706	ITPKA,NAP1L5
1044	FOXG1	842.7	ARCHS4 Coexpression,1111;Enrichr Queries,645;GTEx Coexpression,772	ITPKA,NR2F2
1045	ZNF324	843.3	ARCHS4 Coexpression,1262;Enrichr Queries,1011;GTEx Coexpression,257	MFSD13A,ATG16L1,IER2
1046	ZNF23	844	ARCHS4 Coexpression,1403;Enrichr Queries,280;GTEx Coexpression,849	PER2,GPR61,IER2
1047	GLI4	845	ARCHS4 Coexpression,1374;GTEx Coexpression,316	MFSD13A
1048	RXRB	846.7	ARCHS4 Coexpression,1327;Enrichr Queries,896;GTEx Coexpression,317	PCED1A,LMNA
1049	OTX2	847	ARCHS4 Coexpression,1369;Enrichr Queries,510;ReMap ChIP-seq,274;GTEx Coexpression,1235	INPP5F,NR2F2,DCN
1050	ZNF414	847.7	ARCHS4 Coexpression,694;Enrichr Queries,364;GTEx Coexpression,1485	LMNA,IER2
1051	ZNF474	848	ARCHS4 Coexpression,431;Enrichr Queries,541;GTEx Coexpression,1572	SPEF1,TMEM119
1052	MXD3	849.7	ARCHS4 Coexpression,1025;Enrichr Queries,396;GTEx Coexpression,1128	LMNA,KPNA2
1053	IRX4	850.3	ARCHS4 Coexpression,874;Enrichr Queries,733;GTEx Coexpression,944	NR2F2
1054	BAZ2B	850.3	ARCHS4 Coexpression,1022;Enrichr Queries,1095;GTEx Coexpression,434	YTHDC1
1055	ZIC5	850.7	ARCHS4 Coexpression,680;Enrichr Queries,706;GTEx Coexpression,1166	NR2F2
1056	ZNF287	851.7	ARCHS4 Coexpression,1245;Enrichr Queries,771;GTEx Coexpression,539	HCCS,NR2F2
1057	SP8	852	ARCHS4 Coexpression,1070;Enrichr Queries,593;GTEx Coexpression,893	NR2F2
1058	XPA	852.3	ARCHS4 Coexpression,801;Enrichr Queries,313;GTEx Coexpression,1443	LMNA,NR2F2
1059	ZNF517	852.7	ARCHS4 Coexpression,1097;Enrichr Queries,80;GTEx Coexpression,1381	PCED1A,THEM6,IER2
1060	ZNF367	853	ARCHS4 Coexpression,1598;Enrichr Queries,174;GTEx Coexpression,787	XRCC2,KPNA2
1061	PKNOX2	854.3	ARCHS4 Coexpression,942;Enrichr Queries,161;GTEx Coexpression,1460	NR2F2,DCN
1062	ZNF302	855.3	ARCHS4 Coexpression,919;Enrichr Queries,686;GTEx Coexpression,961	MYLIP
1063	ZNF560	856	ARCHS4 Coexpression,345;Enrichr Queries,1163;GTEx Coexpression,1060	INPP5F
1064	NFIX	856	ARCHS4 Coexpression,1424;Enrichr Queries,36;GTEx Coexpression,1108	LMNA,NR2F2,DCN
1065	ZNF571	856.7	ARCHS4 Coexpression,1143;Enrichr Queries,876;GTEx Coexpression,551	MYLIP,YTHDC1
1066	ZNF713	857	ARCHS4 Coexpression,1475;Enrichr Queries,338;GTEx Coexpression,758	XRCC2,TULP4,NR2F2
1067	ISX	857.3	ARCHS4 Coexpression,619;Enrichr Queries,1072;GTEx Coexpression,881	MTTP
1068	ZNF530	857.3	ARCHS4 Coexpression,1601;Enrichr Queries,688;GTEx Coexpression,283	XRCC2,GTPBP10,HCCS
1069	ZNF813	857.5	ARCHS4 Coexpression,1520;GTEx Coexpression,195	XRCC2,EIF3D
1070	ZFHX4	858	ARCHS4 Coexpression,769;Enrichr Queries,218;GTEx Coexpression,1587	NR2F2,DCN
1071	ZNF512B	859.3	ARCHS4 Coexpression,1173;Enrichr Queries,1000;GTEx Coexpression,405	LMNA,FAHD2A
1072	SOX15	860	ARCHS4 Coexpression,599;Enrichr Queries,770;GTEx Coexpression,1211	LMNA,SRM
1073	SPEN	861.5	ARCHS4 Coexpression,1144;GTEx Coexpression,579	YTHDC1
1074	UNCX	863	ARCHS4 Coexpression,1170;Enrichr Queries,522;GTEx Coexpression,897	NR2F2
1075	CARF	863.5	ARCHS4 Coexpression,1204;GTEx Coexpression,523	YTHDC1
1076	ZNF670	863.5	ARCHS4 Coexpression,370;Enrichr Queries,1357	KPNA2
1077	TBX22	863.7	ARCHS4 Coexpression,690;Enrichr Queries,583;GTEx Coexpression,1318	DCN
1078	TIGD7	863.7	ARCHS4 Coexpression,1469;Enrichr Queries,24;GTEx Coexpression,1098	MYLIP,NR2F2,NAP1L5
1079	ZNF140	864	ARCHS4 Coexpression,1495;Enrichr Queries,794;GTEx Coexpression,303	MYLIP,PCED1A
1080	ZNF585A	864.3	ARCHS4 Coexpression,283;Enrichr Queries,1287;GTEx Coexpression,1023	XRCC2
1081	NR6A1	864.7	ARCHS4 Coexpression,634;Enrichr Queries,663;GTEx Coexpression,1297	NR2F2,KPNA2
1082	HOXB1	865.7	ARCHS4 Coexpression,784;Enrichr Queries,609;GTEx Coexpression,1204	NR2F2
1083	ZNF451	866.7	ARCHS4 Coexpression,60;Enrichr Queries,1210;GTEx Coexpression,1330	TULP4,SRM
1084	STAT4	867.3	Literature ChIP-seq,60;ARCHS4 Coexpression,1011;Enrichr Queries,1255;GTEx Coexpression,1143	MYLIP,PER1,DBP,RHOQ,UBE2L3,SRM
1085	ZNF608	867.3	ARCHS4 Coexpression,792;Enrichr Queries,612;GTEx Coexpression,1198	NR2F2
1086	ZNF423	868	ARCHS4 Coexpression,1384;Enrichr Queries,145;GTEx Coexpression,1075	NR2F2,DCN
1087	ZNF135	868	ARCHS4 Coexpression,976;Enrichr Queries,1085;GTEx Coexpression,543	PCED1A
1088	ZNF525	868	ARCHS4 Coexpression,1198;GTEx Coexpression,538	SMPD2
1089	KLF12	869	ARCHS4 Coexpression,1355;Enrichr Queries,840;GTEx Coexpression,412	PWWP2B,NR2F2
1090	ZNF684	869.3	ARCHS4 Coexpression,1197;Enrichr Queries,858;GTEx Coexpression,553	NADK2,MYLIP
1091	ZNF441	871	ARCHS4 Coexpression,544;Enrichr Queries,893;GTEx Coexpression,1176	MYLIP,XRCC2
1092	GTF2IRD2	871.7	ARCHS4 Coexpression,1151;Enrichr Queries,990;GTEx Coexpression,474	NR2F2,WDR45
1093	NR3C2	872	ARCHS4 Coexpression,396;Enrichr Queries,1338;GTEx Coexpression,882	MTTP
1094	FOXP3	872.3	Literature ChIP-seq,83;ARCHS4 Coexpression,1129;Enrichr Queries,1060;GTEx Coexpression,1217	WDR45
1095	ZBTB6	874	ARCHS4 Coexpression,735;Enrichr Queries,1325;GTEx Coexpression,562	GTPBP10
1096	KAT7	874.5	ARCHS4 Coexpression,323;GTEx Coexpression,1426	INPP5F
1097	NAIF1	874.5	ARCHS4 Coexpression,1060;GTEx Coexpression,689	TTI2
1098	SOX12	875	ARCHS4 Coexpression,649;Enrichr Queries,405;GTEx Coexpression,1571	NR2F2,IER2
1099	ZNF518B	875.7	ARCHS4 Coexpression,231;Enrichr Queries,872;GTEx Coexpression,1524	TULP4,NR2F2
1100	ZNF425	875.7	ARCHS4 Coexpression,1101;Enrichr Queries,1275;GTEx Coexpression,251	GTPBP10,UBE2L3
1101	KCNIP3	876	ARCHS4 Coexpression,1425;GTEx Coexpression,327	ITPKA
1102	MTERF1	877.5	ARCHS4 Coexpression,1619;GTEx Coexpression,136	XRCC2,GTPBP10
1103	GMEB2	878	ARCHS4 Coexpression,1254;Enrichr Queries,914;GTEx Coexpression,466	SMPD2,LMNA
1104	ZBTB37	878	ARCHS4 Coexpression,292;Enrichr Queries,926;GTEx Coexpression,1416	GABPB1,SRM
1105	TAL2	878	ARCHS4 Coexpression,1193;Enrichr Queries,356;GTEx Coexpression,1085	TMEM119,NR2F2
1106	SOX10	878.3	ARCHS4 Coexpression,1570;Enrichr Queries,202;ReMap ChIP-seq,252;GTEx Coexpression,1489	INPP5F,MTHFD1L,LMNA,NR2F2,RHOQ
1107	ZNF337	878.3	ARCHS4 Coexpression,500;Enrichr Queries,1079;GTEx Coexpression,1056	PCED1A
1108	HDX	878.7	ARCHS4 Coexpression,1443;Enrichr Queries,1093;GTEx Coexpression,100	MTHFD1L,PWWP2B
1109	FOXD2	878.7	ARCHS4 Coexpression,954;Enrichr Queries,831;GTEx Coexpression,851	NR2F2
1110	ZSCAN20	879	ARCHS4 Coexpression,793;Enrichr Queries,459;GTEx Coexpression,1385	LMNA,NR2F2
1111	TRAFD1	879	ARCHS4 Coexpression,643;Enrichr Queries,970;GTEx Coexpression,1024	LMNA
1112	ZNF35	880.7	ARCHS4 Coexpression,1099;Enrichr Queries,1274;GTEx Coexpression,269	GABPB1,TTI2
1113	LIN28B	880.7	ARCHS4 Coexpression,693;Enrichr Queries,684;GTEx Coexpression,1265	NR2F2
1114	OVOL1	882	ARCHS4 Coexpression,468;Enrichr Queries,927;GTEx Coexpression,1251	PWWP2B,LMNA
1115	LEF1	882.3	ARCHS4 Coexpression,1343;Enrichr Queries,573;ReMap ChIP-seq,288;GTEx Coexpression,1325	MFSD13A,NR2F2
1116	MSX2	882.3	ARCHS4 Coexpression,543;Enrichr Queries,833;GTEx Coexpression,1271	NR2F2
1117	FOXN3	882.7	ARCHS4 Coexpression,497;Enrichr Queries,904;GTEx Coexpression,1247	NR2F2,RHOQ
1118	ZNF646	883.7	ARCHS4 Coexpression,847;Enrichr Queries,754;GTEx Coexpression,1050	LMNA
1119	TBX21	885.5	ARCHS4 Coexpression,1320;Enrichr Queries,1081;ReMap ChIP-seq,17;GTEx Coexpression,1124	MYLIP,PER1,DBP,FCGRT,TMEM119,NR2F2,IER2,RHOQ
1120	DMRTA2	886	ARCHS4 Coexpression,820;Enrichr Queries,590;GTEx Coexpression,1248	NR2F2
1121	PRDM9	886.7	ARCHS4 Coexpression,336;Enrichr Queries,957;GTEx Coexpression,1367	NR2F2,EIF3D
1122	PTF1A	886.7	ARCHS4 Coexpression,1392;Enrichr Queries,517;GTEx Coexpression,751	NR2F2,SRM
1123	HOXA7	886.7	ARCHS4 Coexpression,1165;Enrichr Queries,679;GTEx Coexpression,816	NR2F2,KLHL40
1124	NFE2L3	886.7	ARCHS4 Coexpression,849;Enrichr Queries,1248;GTEx Coexpression,563	EIF3D
1125	ZNF100	887.3	ARCHS4 Coexpression,1534;Enrichr Queries,600;GTEx Coexpression,528	XRCC2
1126	USF3	887.5	ARCHS4 Coexpression,1313;GTEx Coexpression,462	KLHL40
1127	ZNF681	888.7	ARCHS4 Coexpression,1084;Enrichr Queries,911;GTEx Coexpression,671	XRCC2
1128	KDM2A	889.5	ARCHS4 Coexpression,1176;GTEx Coexpression,603	SMPD2
1129	ZNF26	890.3	ARCHS4 Coexpression,1156;Enrichr Queries,1302;GTEx Coexpression,213	XRCC2,GABPB1
1130	ZNF555	891.3	ARCHS4 Coexpression,1059;Enrichr Queries,1037;GTEx Coexpression,578	CRAT
1131	FIZ1	891.3	ARCHS4 Coexpression,1352;Enrichr Queries,1013;GTEx Coexpression,309	IER2,UBE2L3
1132	MSANTD1	893	ARCHS4 Coexpression,1623;GTEx Coexpression,163	SPEF1,ITPKA
1133	ZNF791	893.3	ARCHS4 Coexpression,1215;Enrichr Queries,670;GTEx Coexpression,795	PER1,IER2
1134	LEUTX	893.3	ARCHS4 Coexpression,1383;Enrichr Queries,757;GTEx Coexpression,540	XRCC2,NR2F2
1135	ZNF45	893.3	ARCHS4 Coexpression,670;Enrichr Queries,1285;GTEx Coexpression,725	GTPBP10
1136	SP6	894	ARCHS4 Coexpression,349;Enrichr Queries,1213;GTEx Coexpression,1120	PWWP2B
1137	ZSCAN5C	895	ARCHS4 Coexpression,991;Enrichr Queries,1082;GTEx Coexpression,612	TTI2
1138	ZNF273	895.7	ARCHS4 Coexpression,1340;Enrichr Queries,451;GTEx Coexpression,896	XRCC2,KPNA2
1139	LCOR	896.3	ARCHS4 Coexpression,241;Enrichr Queries,1110;GTEx Coexpression,1338	TULP4
1140	STAT5B	897.3	ARCHS4 Coexpression,1371;Enrichr Queries,985;ReMap ChIP-seq,98;GTEx Coexpression,1135	PER1,FCGRT,LMNA,TWF2,ECSIT,IER2
1141	KLF8	897.7	ARCHS4 Coexpression,310;Enrichr Queries,1318;GTEx Coexpression,1065	XRCC2
1142	ZNF157	898	ARCHS4 Coexpression,674;Enrichr Queries,1108;GTEx Coexpression,912
1143	SAFB2	898.5	ARCHS4 Coexpression,313;GTEx Coexpression,1484	PER1
1144	ZBTB1	898.7	ARCHS4 Coexpression,1280;Enrichr Queries,20;GTEx Coexpression,1396	LMNA,NR2F2,IER2,RHOQ
1145	GPBP1L1	900	ARCHS4 Coexpression,1012;GTEx Coexpression,788	SMPD2
1146	CCDC17	900.5	ARCHS4 Coexpression,576;GTEx Coexpression,1225	SPEF1
1147	ZBED9	901.5	ARCHS4 Coexpression,591;GTEx Coexpression,1212	DBP
1148	UBP1	902.3	ARCHS4 Coexpression,858;Enrichr Queries,948;GTEx Coexpression,901	KPNA2
1149	GATAD2B	903	ARCHS4 Coexpression,787;Enrichr Queries,1030;GTEx Coexpression,892	LMNA
1150	ZBTB44	904.7	ARCHS4 Coexpression,1389;Enrichr Queries,1148;GTEx Coexpression,177	KLHL40,CRAT
1151	FOXN4	904.7	ARCHS4 Coexpression,586;Enrichr Queries,827;GTEx Coexpression,1301	NR2F2,KPNA2
1152	VEZF1	905	ARCHS4 Coexpression,635;Enrichr Queries,1008;GTEx Coexpression,1072	NR2F2,SRM
1153	NR2C1	905	ARCHS4 Coexpression,1575;Enrichr Queries,886;GTEx Coexpression,254	RBM28,NR2F2,FAHD2A
1154	ZNF730	906.5	ARCHS4 Coexpression,1589;GTEx Coexpression,224	XRCC2,KPNA2
1155	HMG20B	907.3	ARCHS4 Coexpression,816;Enrichr Queries,939;GTEx Coexpression,967	LMNA
1156	SOX21	907.7	ARCHS4 Coexpression,1004;Enrichr Queries,702;GTEx Coexpression,1017	NR2F2
1157	ATF6	908.3	ARCHS4 Coexpression,720;Enrichr Queries,1066;GTEx Coexpression,939
1158	SP100	909	ARCHS4 Coexpression,1226;Enrichr Queries,859;GTEx Coexpression,642	LMNA,GABPB1
1159	NKX24	909	ARCHS4 Coexpression,530;GTEx Coexpression,1288	CRAT
1160	ZKSCAN8	909.5	ARCHS4 Coexpression,625;GTEx Coexpression,1194	KDM1B
1161	ZNF354B	909.7	ARCHS4 Coexpression,642;Enrichr Queries,650;GTEx Coexpression,1437	PER2
1162	TSHZ1	910.7	ARCHS4 Coexpression,1593;Enrichr Queries,279;GTEx Coexpression,860	NR2F2,DCN
1163	ZBTB48	911	ARCHS4 Coexpression,920;Enrichr Queries,462;GTEx Coexpression,1351	FCGRT,IER2
1164	KDM2B	911.5	ARCHS4 Coexpression,814;GTEx Coexpression,1009
1165	ZFP69B	912	ARCHS4 Coexpression,1167;GTEx Coexpression,657	XRCC2
1166	MECP2	913.3	ARCHS4 Coexpression,1544;Enrichr Queries,416;GTEx Coexpression,780	LMNA,NR2F2,JAZF1
1167	CRX	914.8	Literature ChIP-seq,75;ARCHS4 Coexpression,1505;Enrichr Queries,1342;GTEx Coexpression,737	NADK2,PER1,CALB1,LMNA
1168	ZNF354A	915.7	ARCHS4 Coexpression,1458;Enrichr Queries,579;GTEx Coexpression,710	RFLNB,IER2
1169	HOXC12	916	ARCHS4 Coexpression,1400;Enrichr Queries,114;GTEx Coexpression,1234	ITPKA,NR2F2
1170	ZNF667	916	ARCHS4 Coexpression,1191;Enrichr Queries,1393;GTEx Coexpression,164	INPP5F,GPR61
1171	FBXL19	917.5	ARCHS4 Coexpression,1085;GTEx Coexpression,750	ITPKA
1172	ZNF766	917.8	ARCHS4 Coexpression,1200;Enrichr Queries,1162;ReMap ChIP-seq,230;GTEx Coexpression,1079	TWF2,KPNA2
1173	ZIC1	919	ARCHS4 Coexpression,1471;Enrichr Queries,171;GTEx Coexpression,1115	NR2F2,DCN
1174	MGA	919.3	ARCHS4 Coexpression,20;Enrichr Queries,1215;GTEx Coexpression,1523	RBM28,XRCC2,TULP4
1175	ZNF600	920	ARCHS4 Coexpression,916;Enrichr Queries,497;GTEx Coexpression,1347	MYLIP
1176	ZNF775	920.3	ARCHS4 Coexpression,1123;Enrichr Queries,244;GTEx Coexpression,1394	FCGRT,PWWP2B
1177	EHF	922	ARCHS4 Coexpression,977;Enrichr Queries,1279;ReMap ChIP-seq,177;GTEx Coexpression,1255	KLHL40
1178	ZNF566	922	ARCHS4 Coexpression,1353;Enrichr Queries,1212;GTEx Coexpression,201	SMPD2,GTPBP10
1179	ZNF654	922.3	ARCHS4 Coexpression,1604;Enrichr Queries,725;GTEx Coexpression,438	MYLIP,GABPB1
1180	BBX	922.7	ARCHS4 Coexpression,13;Enrichr Queries,1293;GTEx Coexpression,1462	FCGRT,TWF2,SRM
1181	ZXDB	923	ARCHS4 Coexpression,1472;Enrichr Queries,864;GTEx Coexpression,433	MYLIP,GTPBP10
1182	IRF9	923	ARCHS4 Coexpression,742;Enrichr Queries,1397;ReMap ChIP-seq,182;GTEx Coexpression,1371	MFSD13A,CRAT,IER2,RAB33A
1183	ZNF831	926	ARCHS4 Coexpression,1336;Enrichr Queries,501;GTEx Coexpression,941	JAZF1
1184	ZNF648	927.7	ARCHS4 Coexpression,1178;Enrichr Queries,988;GTEx Coexpression,617	NADK2,NR2F2
1185	ZNF469	928	ARCHS4 Coexpression,1560;GTEx Coexpression,296	TMEM119
1186	ZNF664	929.3	ARCHS4 Coexpression,1354;Enrichr Queries,1024;GTEx Coexpression,410	TULP4,KPNA2
1187	ZNF615	930.3	ARCHS4 Coexpression,1184;Enrichr Queries,802;GTEx Coexpression,805	SMPD2,MYLIP
1188	ZBTB4	930.3	ARCHS4 Coexpression,1532;Enrichr Queries,300;GTEx Coexpression,959	MYLIP,LMNA
1189	ZNF280B	930.5	ARCHS4 Coexpression,1429;Enrichr Queries,432	NR2F2,KPNA2
1190	SP5	931	ARCHS4 Coexpression,1388;Enrichr Queries,305;GTEx Coexpression,1100	ITPKA,NR2F2
1191	L3MBTL4	931.5	ARCHS4 Coexpression,1577;GTEx Coexpression,286	SMPD2,UBE2L3
1192	ZNF689	932	ARCHS4 Coexpression,498;Enrichr Queries,942;GTEx Coexpression,1356	LMNA,KPNA2
1193	IRF5	933	ARCHS4 Coexpression,558;Enrichr Queries,1058;GTEx Coexpression,1183	FCGRT
1194	SOX8	934	ARCHS4 Coexpression,1610;Enrichr Queries,870;GTEx Coexpression,322	TULP4,NR2F2
1195	ZNF749	936	ARCHS4 Coexpression,1102;Enrichr Queries,1259;GTEx Coexpression,447	GTPBP10
1196	NFXL1	937	ARCHS4 Coexpression,1275;Enrichr Queries,972;GTEx Coexpression,564	MTHFD1L,TTI2
1197	SIM2	937.3	ARCHS4 Coexpression,1300;Enrichr Queries,307;GTEx Coexpression,1205	NR2F2,DCN
1198	ZBTB25	937.3	ARCHS4 Coexpression,1497;Enrichr Queries,321;GTEx Coexpression,994	PER2,IER2
1199	ZNF675	937.7	ARCHS4 Coexpression,1136;Enrichr Queries,1166;GTEx Coexpression,511	XRCC2
1200	ZNF568	939	ARCHS4 Coexpression,696;Enrichr Queries,1192;GTEx Coexpression,929
1201	ZNF182	939	ARCHS4 Coexpression,1415;Enrichr Queries,1092;GTEx Coexpression,310	PCED1A
1202	POGK	939	ARCHS4 Coexpression,1259;Enrichr Queries,1177;GTEx Coexpression,381	TULP4
1203	ZNF852	939.5	ARCHS4 Coexpression,1613;GTEx Coexpression,266	GABPB1,EIF3D
1204	CEBPE	940	ARCHS4 Coexpression,947;Enrichr Queries,1007;GTEx Coexpression,866	LMNA
1205	ZNF827	940.7	ARCHS4 Coexpression,180;Enrichr Queries,1299;GTEx Coexpression,1343	FCGRT,TWF2
1206	ZSCAN10	941.3	ARCHS4 Coexpression,826;Enrichr Queries,1172;GTEx Coexpression,826	KLHL40
1207	ZNF676	942.7	ARCHS4 Coexpression,79;Enrichr Queries,1254;GTEx Coexpression,1495	CALB1,INPP5F
1208	MESP2	943.7	ARCHS4 Coexpression,1124;Enrichr Queries,1097;GTEx Coexpression,610	ITPKA
1209	RHOXF2	944	ARCHS4 Coexpression,622;Enrichr Queries,759;GTEx Coexpression,1451	LMNA,UBE2L3
1210	ZNF114	944.7	ARCHS4 Coexpression,1382;Enrichr Queries,1243;GTEx Coexpression,209	KDM1B,PCED1A
1211	ZNF416	945	ARCHS4 Coexpression,1266;Enrichr Queries,284;GTEx Coexpression,1285	MYLIP,IER2
1212	ZNF18	945.3	ARCHS4 Coexpression,1159;Enrichr Queries,842;GTEx Coexpression,835	MYLIP,TTI2
1213	CASZ1	946.3	ARCHS4 Coexpression,861;Enrichr Queries,986;GTEx Coexpression,992	NR2F2
1214	ZNF790	946.3	ARCHS4 Coexpression,1041;Enrichr Queries,1155;GTEx Coexpression,643	GTPBP10
1215	PURB	946.5	ARCHS4 Coexpression,741;GTEx Coexpression,1152
1216	ZNF623	948.3	ARCHS4 Coexpression,157;Enrichr Queries,1171;GTEx Coexpression,1517	RBM28,UBE2L3
1217	FOXD4L1	950	ARCHS4 Coexpression,1155;Enrichr Queries,624;GTEx Coexpression,1071	NR2F2
1218	ZBTB38	950	ARCHS4 Coexpression,646;Enrichr Queries,747;GTEx Coexpression,1457	LMNA
1219	DUXA	951.3	ARCHS4 Coexpression,1346;Enrichr Queries,1218;GTEx Coexpression,290	MYLIP
1220	ARNTL2	951.7	ARCHS4 Coexpression,819;Enrichr Queries,818;GTEx Coexpression,1218	KPNA2
1221	ATF6B	952	ARCHS4 Coexpression,1406;GTEx Coexpression,498	RHOQ
1222	DBX1	952.7	ARCHS4 Coexpression,1028;Enrichr Queries,539;GTEx Coexpression,1291	NR2F2
1223	DPF1	953	ARCHS4 Coexpression,1394;Enrichr Queries,745;GTEx Coexpression,720	ITPKA
1224	ZNF195	958.3	ARCHS4 Coexpression,1468;Enrichr Queries,643;GTEx Coexpression,764	GTPBP10,KPNA2
1225	ZNF438	958.7	ARCHS4 Coexpression,1459;Enrichr Queries,1202;GTEx Coexpression,215	TWF2,TTI2
1226	ZNF614	959	ARCHS4 Coexpression,1427;GTEx Coexpression,491	GTPBP10
1227	ZNF70	959.3	ARCHS4 Coexpression,1539;Enrichr Queries,413;GTEx Coexpression,926	LMNA,NR2F2
1228	ZNF24	961	ARCHS4 Coexpression,1333;Enrichr Queries,907;ReMap ChIP-seq,122;GTEx Coexpression,1482	DBP,LMNA,TMEM119,NR2F2,IER2,RAB33A
1229	DMRTB1	961.7	ARCHS4 Coexpression,1056;Enrichr Queries,584;GTEx Coexpression,1245	NR2F2
1230	ZNF341	962	ARCHS4 Coexpression,811;Enrichr Queries,1028;GTEx Coexpression,1047	NR2F2
1231	ZNF597	962.7	ARCHS4 Coexpression,1325;Enrichr Queries,1375;GTEx Coexpression,188	GABPB1,TTI2
1232	ZNF417	962.7	ARCHS4 Coexpression,709;Enrichr Queries,1273;GTEx Coexpression,906
1233	ZNF493	963	ARCHS4 Coexpression,1244;Enrichr Queries,652;GTEx Coexpression,993	XRCC2
1234	ZNF304	965.3	ARCHS4 Coexpression,583;Enrichr Queries,1370;GTEx Coexpression,943	KDM1B
1235	ZNF510	965.3	ARCHS4 Coexpression,880;Enrichr Queries,1376;GTEx Coexpression,640	GTPBP10
1236	FOXN2	965.3	ARCHS4 Coexpression,1585;Enrichr Queries,1080;GTEx Coexpression,231	SLC25A40,RAB33A
1237	GLIS2	965.7	ARCHS4 Coexpression,1562;Enrichr Queries,60;GTEx Coexpression,1275	LMNA,NR2F2,IER2
1238	ZNF33A	966	ARCHS4 Coexpression,19;Enrichr Queries,1286;GTEx Coexpression,1593	LMNA,TULP4,SRM
1239	MBD1	966.3	ARCHS4 Coexpression,1194;Enrichr Queries,841;GTEx Coexpression,864	LMNA
1240	E2F2	967.7	ARCHS4 Coexpression,910;Enrichr Queries,952;GTEx Coexpression,1041	KPNA2
1241	ZNF407	969	ARCHS4 Coexpression,1606;Enrichr Queries,1115;GTEx Coexpression,186	HCCS,TTI2
1242	ZNF91	969	ARCHS4 Coexpression,325;Enrichr Queries,1372;GTEx Coexpression,1210	TULP4
1243	HSFX2	969	ARCHS4 Coexpression,969
1244	ZBTB7C	969.3	ARCHS4 Coexpression,570;Enrichr Queries,1320;GTEx Coexpression,1018	SPEF1
1245	POU6F1	971.3	ARCHS4 Coexpression,1588;Enrichr Queries,370;GTEx Coexpression,956	PER2,FCGRT
1246	ZBTB34	972.3	ARCHS4 Coexpression,956;Enrichr Queries,930;GTEx Coexpression,1031	MYLIP
1247	MTF2	973.3	Literature ChIP-seq,67;ARCHS4 Coexpression,1499;GTEx Coexpression,1354	ACVRL1,PER2,RBM28,CLDN5,DGAT2,ITPKA,NR2F2,KLHL40,NAP1L5,UBE2L3,JAZF1
1248	SPDEF	974.3	ARCHS4 Coexpression,140;Enrichr Queries,1229;GTEx Coexpression,1554	PWWP2B,THEM6
1249	THYN1	974.5	ARCHS4 Coexpression,978;GTEx Coexpression,971
1250	IKZF4	976.7	ARCHS4 Coexpression,618;Enrichr Queries,1244;GTEx Coexpression,1068	XRCC2
1251	CREB3L2	977	ARCHS4 Coexpression,1086;Enrichr Queries,264;GTEx Coexpression,1581	LMNA,NR2F2
1252	ZNF569	977.3	ARCHS4 Coexpression,203;Enrichr Queries,1290;GTEx Coexpression,1439	KPNA2
1253	ASCL2	977.7	ARCHS4 Coexpression,433;Enrichr Queries,1136;GTEx Coexpression,1364	FCGRT
1254	BARX2	978	ARCHS4 Coexpression,836;Enrichr Queries,837;GTEx Coexpression,1261	NR2F2
1255	ZNF222	978.7	ARCHS4 Coexpression,1479;Enrichr Queries,1189;GTEx Coexpression,268	SLC25A40,TTI2
1256	ZNF625	979	ARCHS4 Coexpression,1149;Enrichr Queries,1335;GTEx Coexpression,453	XRCC2
1257	RAX	979	ARCHS4 Coexpression,1590;Enrichr Queries,475;GTEx Coexpression,872	NR2F2
1258	ZNF281	980.7	ARCHS4 Coexpression,1418;Enrichr Queries,740;GTEx Coexpression,784	GABPB1,KPNA2
1259	ZNF491	981.7	ARCHS4 Coexpression,967;Enrichr Queries,917;GTEx Coexpression,1061	NR2F2
1260	ARNT2	982	ARCHS4 Coexpression,1482;Enrichr Queries,630;GTEx Coexpression,834	ITPKA,NR2F2
1261	ZNF821	982.3	ARCHS4 Coexpression,758;Enrichr Queries,1019;GTEx Coexpression,1170	IER2
1262	RHOXF2B	984	ARCHS4 Coexpression,590;Enrichr Queries,1057;GTEx Coexpression,1305	UBE2L3
1263	ZNF236	986	ARCHS4 Coexpression,731;Enrichr Queries,949;GTEx Coexpression,1278	TULP4
1264	ELF4	986.3	ARCHS4 Coexpression,927;Enrichr Queries,839;GTEx Coexpression,1193	LMNA
1265	NOBOX	986.3	ARCHS4 Coexpression,545;Enrichr Queries,1365;GTEx Coexpression,1049	KDM1B
1266	PCGF6	988	ARCHS4 Coexpression,1356;Enrichr Queries,439;GTEx Coexpression,1169	MTHFD1L,KPNA2
1267	ZNF333	988.7	ARCHS4 Coexpression,1230;Enrichr Queries,954;GTEx Coexpression,782	THEM6,NR2F2
1268	ZNF277	991	ARCHS4 Coexpression,1510;Enrichr Queries,862;GTEx Coexpression,601	MYLIP,EIF3D
1269	RAG1	992	ARCHS4 Coexpression,641;Enrichr Queries,1114;GTEx Coexpression,1221
1270	MYPOP	992	ARCHS4 Coexpression,1565;GTEx Coexpression,419	ITPKA
1271	ZNF639	993.3	ARCHS4 Coexpression,1240;Enrichr Queries,887;ReMap ChIP-seq,273;GTEx Coexpression,1573	DBP,KPNA2,RRP8
1272	TEAD1	993.3	ARCHS4 Coexpression,1587;Enrichr Queries,713;ReMap ChIP-seq,250;GTEx Coexpression,1423	LMNA,NR2F2,IER2
1273	L3MBTL1	994	ARCHS4 Coexpression,1292;GTEx Coexpression,696	GPR61
1274	ZNF286B	994.5	ARCHS4 Coexpression,1115;GTEx Coexpression,874
1275	SCRT2	994.7	ARCHS4 Coexpression,1148;Enrichr Queries,848;GTEx Coexpression,988	NR2F2
1276	NKX61	995.5	ARCHS4 Coexpression,1045;GTEx Coexpression,946
1277	HIVEP3	995.7	ARCHS4 Coexpression,401;Enrichr Queries,1278;GTEx Coexpression,1308	FCGRT
1278	ZNF582	996	ARCHS4 Coexpression,597;Enrichr Queries,1104;GTEx Coexpression,1287	COG4
1279	RHOXF1	996.3	ARCHS4 Coexpression,989;Enrichr Queries,987;GTEx Coexpression,1013	DGAT2
1280	ZNF215	996.7	ARCHS4 Coexpression,1255;Enrichr Queries,905;GTEx Coexpression,830	XRCC2
1281	CENPT	997.3	ARCHS4 Coexpression,1319;Enrichr Queries,179;GTEx Coexpression,1494	LMNA,KPNA2
1282	MYCL	997.5	ARCHS4 Coexpression,926;GTEx Coexpression,1069
1283	NOTO	997.7	ARCHS4 Coexpression,1032;Enrichr Queries,471;GTEx Coexpression,1490	NR2F2
1284	HOXD1	998	ARCHS4 Coexpression,997;Enrichr Queries,555;GTEx Coexpression,1442	NR2F2
1285	SON	998.5	ARCHS4 Coexpression,504;GTEx Coexpression,1493	TWF2
1286	NFATC2	998.7	ARCHS4 Coexpression,1378;Enrichr Queries,738;GTEx Coexpression,880	LMNA
1287	ZNF620	999.3	ARCHS4 Coexpression,1368;Enrichr Queries,966;GTEx Coexpression,664	XRCC2,GTPBP10
1288	ZNF276	999.3	ARCHS4 Coexpression,1272;Enrichr Queries,452;GTEx Coexpression,1274	LMNA,IER2
1289	ZNF443	999.7	ARCHS4 Coexpression,1444;Enrichr Queries,712;GTEx Coexpression,843	MYLIP,SLC25A40
1290	ZIM3	1000	ARCHS4 Coexpression,764;Enrichr Queries,1232;GTEx Coexpression,1004
1291	SOHLH2	1001	ARCHS4 Coexpression,252;Enrichr Queries,1239;GTEx Coexpression,1512	KDM1B
1292	ZNF611	1002	ARCHS4 Coexpression,1229;Enrichr Queries,935;GTEx Coexpression,841	SLC25A40,NR2F2
1293	TBX19	1002	ARCHS4 Coexpression,1278;Enrichr Queries,1194;GTEx Coexpression,534	GPR61
1294	ZNF292	1002	ARCHS4 Coexpression,538;Enrichr Queries,1086;GTEx Coexpression,1383	TULP4
1295	ZNF69	1003	ARCHS4 Coexpression,1543;Enrichr Queries,116;GTEx Coexpression,1349	XRCC2,GABPB1
1296	ZNF226	1003	ARCHS4 Coexpression,1487;Enrichr Queries,1035;GTEx Coexpression,488	PCED1A
1297	ZNF788P	1003	ARCHS4 Coexpression,1283;Enrichr Queries,576;GTEx Coexpression,1151	XRCC2
1298	ZNF773	1005	ARCHS4 Coexpression,1396;Enrichr Queries,974;GTEx Coexpression,644	XRCC2,GABPB1
1299	GFI1	1005	ARCHS4 Coexpression,710;Enrichr Queries,1075;GTEx Coexpression,1231
1300	L3MBTL3	1006	ARCHS4 Coexpression,1612;GTEx Coexpression,399	SLC8B1
1301	PHF21A	1007	ARCHS4 Coexpression,941;Enrichr Queries,1139;GTEx Coexpression,942
1302	ZNF700	1009	ARCHS4 Coexpression,1515;Enrichr Queries,941;GTEx Coexpression,570	IER2,UBE2L3
1303	ZNF844	1010	ARCHS4 Coexpression,1242;GTEx Coexpression,777	YTHDC1
1304	TGIF2LX	1010	ARCHS4 Coexpression,572;Enrichr Queries,863;GTEx Coexpression,1596	ATG16L1,NR2F2
1305	ZFHX3	1012	ARCHS4 Coexpression,940;Enrichr Queries,809;GTEx Coexpression,1286	NR2F2
1306	ZNF596	1012	ARCHS4 Coexpression,855;Enrichr Queries,1117;GTEx Coexpression,1064
1307	CREB5	1013	ARCHS4 Coexpression,724;Enrichr Queries,1364;GTEx Coexpression,950
1308	ZNF774	1013	ARCHS4 Coexpression,1537;Enrichr Queries,921;GTEx Coexpression,582	MYLIP,KLHL40
1309	ZNF12	1014	ARCHS4 Coexpression,1261;Enrichr Queries,1281;GTEx Coexpression,499	YTHDC1
1310	FOXD4L4	1014	ARCHS4 Coexpression,739;GTEx Coexpression,1289
1311	HESX1	1015	ARCHS4 Coexpression,1061;Enrichr Queries,1152;GTEx Coexpression,832	XRCC2
1312	ZNF506	1016	ARCHS4 Coexpression,1362;Enrichr Queries,1228;GTEx Coexpression,457	PCED1A
1313	SLC2A4RG	1016	ARCHS4 Coexpression,1168;Enrichr Queries,527;GTEx Coexpression,1353	LMNA
1314	LHX4	1016	ARCHS4 Coexpression,1219;Enrichr Queries,735;GTEx Coexpression,1095	NR2F2
1315	IRF7	1017	ARCHS4 Coexpression,726;Enrichr Queries,1091;GTEx Coexpression,1233
1316	ZNF583	1017	ARCHS4 Coexpression,777;Enrichr Queries,1288;GTEx Coexpression,985
1317	GCM2	1017	ARCHS4 Coexpression,392;Enrichr Queries,1389;GTEx Coexpression,1270	NAP1L5
1318	HIVEP1	1017	ARCHS4 Coexpression,1237;Enrichr Queries,1207;GTEx Coexpression,608	GABPB1
1319	ZFP28	1019	ARCHS4 Coexpression,610;Enrichr Queries,1266;GTEx Coexpression,1182	NAP1L5
1320	ZNF319	1020	ARCHS4 Coexpression,1180;Enrichr Queries,1003;GTEx Coexpression,877	LMNA
1321	FOXH1	1020	ARCHS4 Coexpression,795;Enrichr Queries,938;GTEx Coexpression,1328	LMNA
1322	LIN28A	1022	ARCHS4 Coexpression,678;GTEx Coexpression,1365
1323	AHCTF1	1024	ARCHS4 Coexpression,1379;Enrichr Queries,429;GTEx Coexpression,1263	LMNA,KPNA2
1324	ZNF415	1025	ARCHS4 Coexpression,1021;Enrichr Queries,1170;GTEx Coexpression,885
1325	ZNF765	1025	ARCHS4 Coexpression,1131;Enrichr Queries,1147;GTEx Coexpression,798	EIF3D
1326	ZNF607	1026	ARCHS4 Coexpression,602;Enrichr Queries,1200;GTEx Coexpression,1276	FCGRT
1327	IRF6	1026	ARCHS4 Coexpression,913;Enrichr Queries,1235;GTEx Coexpression,930
1328	ZNF346	1027	ARCHS4 Coexpression,1293;Enrichr Queries,411;GTEx Coexpression,1378	LMNA,KPNA2
1329	ZNF587	1029	ARCHS4 Coexpression,316;Enrichr Queries,1331;GTEx Coexpression,1440	RBM28
1330	AHDC1	1030	ARCHS4 Coexpression,1550;Enrichr Queries,813;GTEx Coexpression,726	PER2,LMNA
1331	CIC	1030	ARCHS4 Coexpression,1548;Enrichr Queries,457;GTEx Coexpression,1086	LMNA,IER2
1332	TFCP2L1	1031	ARCHS4 Coexpression,866;Enrichr Queries,1324;GTEx Coexpression,904
1333	ZFP42	1032	Literature ChIP-seq,37;ARCHS4 Coexpression,1372;Enrichr Queries,1262;GTEx Coexpression,1455	PER2,PWWP2B,COG4,GTPBP10,CRYL1,CRAT,UBE2L3
1334	NKX12	1035	ARCHS4 Coexpression,970;GTEx Coexpression,1099
1335	TFAP2D	1036	ARCHS4 Coexpression,993;Enrichr Queries,582;GTEx Coexpression,1534	NR2F2
1336	MIXL1	1036	ARCHS4 Coexpression,1031;Enrichr Queries,1344;GTEx Coexpression,734	XRCC2
1337	ZNF554	1037	ARCHS4 Coexpression,1132;Enrichr Queries,913;GTEx Coexpression,1067	NR2F2
1338	MSGN1	1038	ARCHS4 Coexpression,1559;Enrichr Queries,374;GTEx Coexpression,1181	LMNA,NR2F2
1339	ZBTB20	1038	ARCHS4 Coexpression,1315;Enrichr Queries,224;GTEx Coexpression,1575	NR2F2,DCN
1340	FAM170A	1039	ARCHS4 Coexpression,375;Enrichr Queries,1242;GTEx Coexpression,1499	SLC8B1
1341	ZNF740	1039	ARCHS4 Coexpression,1351;Enrichr Queries,1088;ReMap ChIP-seq,181;GTEx Coexpression,1535	DBP,LMNA,ECSIT,IER2
1342	ZNF81	1039	ARCHS4 Coexpression,1576;Enrichr Queries,1271;GTEx Coexpression,270	GABPB1,TTI2
1343	PHF20	1041	ARCHS4 Coexpression,1473;Enrichr Queries,1076;GTEx Coexpression,575	KLHL40
1344	ZNF609	1042	ARCHS4 Coexpression,676;Enrichr Queries,997;GTEx Coexpression,1452	LMNA
1345	ZNF426	1046	ARCHS4 Coexpression,1105;Enrichr Queries,874;GTEx Coexpression,1160	MYLIP
1346	ZNF800	1047	ARCHS4 Coexpression,1457;Enrichr Queries,1140;GTEx Coexpression,544	GABPB1
1347	SEBOX	1049	ARCHS4 Coexpression,1157;Enrichr Queries,940	DCN
1348	ONECUT3	1049	ARCHS4 Coexpression,1420;Enrichr Queries,615;GTEx Coexpression,1111	NR2F2
1349	HSF5	1049	ARCHS4 Coexpression,860;Enrichr Queries,727;GTEx Coexpression,1560	JAZF1
1350	ZNF577	1051	ARCHS4 Coexpression,1127;Enrichr Queries,762;GTEx Coexpression,1264	XRCC2
1351	AKNA	1051	ARCHS4 Coexpression,992;Enrichr Queries,1056;GTEx Coexpression,1105
1352	MXD1	1053	ARCHS4 Coexpression,1233;Enrichr Queries,853;GTEx Coexpression,1074	IER2
1353	HSFY1	1055	ARCHS4 Coexpression,715;GTEx Coexpression,1395
1354	CCDC169SOHLH2	1055	ARCHS4 Coexpression,1055
1355	ZNF141	1056	ARCHS4 Coexpression,1428;Enrichr Queries,947;GTEx Coexpression,792	YTHDC1,XRCC2
1356	FEV	1056	ARCHS4 Coexpression,1071;Enrichr Queries,546;GTEx Coexpression,1550	CALB1
1357	ZFHX2	1056	ARCHS4 Coexpression,790;Enrichr Queries,1083;GTEx Coexpression,1296
1358	ZNF778	1058	ARCHS4 Coexpression,1436;Enrichr Queries,881;GTEx Coexpression,856	IER2
1359	ZNF133	1058	ARCHS4 Coexpression,438;Enrichr Queries,1220;GTEx Coexpression,1515	CIART
1360	RBAK	1059	ARCHS4 Coexpression,1434;Enrichr Queries,1089;GTEx Coexpression,653	GTPBP10
1361	ZNF184	1059	ARCHS4 Coexpression,1294;Enrichr Queries,407;GTEx Coexpression,1475	NR2F2,KPNA2
1362	EVX2	1060	ARCHS4 Coexpression,1138;Enrichr Queries,469;GTEx Coexpression,1574	NR2F2
1363	ZNF507	1061	ARCHS4 Coexpression,1303;Enrichr Queries,581;GTEx Coexpression,1299	MYLIP
1364	ZNF98	1062	ARCHS4 Coexpression,1338;Enrichr Queries,1107;GTEx Coexpression,741	SRM
1365	THAP9	1062	ARCHS4 Coexpression,1526;Enrichr Queries,1300;GTEx Coexpression,361	CRAT
1366	NKX23	1063	ARCHS4 Coexpression,1514;GTEx Coexpression,611	RRP8
1367	ZBTB9	1063	ARCHS4 Coexpression,1365;Enrichr Queries,293;GTEx Coexpression,1531	KPNA2,IER2
1368	ZNF230	1064	ARCHS4 Coexpression,928;Enrichr Queries,1145;GTEx Coexpression,1119
1369	ZNF132	1065	ARCHS4 Coexpression,1222;Enrichr Queries,1141;GTEx Coexpression,833	GTPBP10
1370	TTF1	1066	ARCHS4 Coexpression,1328;GTEx Coexpression,803	HCCS
1371	CAMTA2	1066	ARCHS4 Coexpression,1507;Enrichr Queries,1015;GTEx Coexpression,675	LMNA,GPR61
1372	ZKSCAN7	1068	ARCHS4 Coexpression,806;GTEx Coexpression,1329
1373	JRK	1068	ARCHS4 Coexpression,728;GTEx Coexpression,1408
1374	ZNF22	1069	ARCHS4 Coexpression,1381;Enrichr Queries,1358;GTEx Coexpression,467	SRM
1375	NR2E3	1070	ARCHS4 Coexpression,1465;Enrichr Queries,674	NR2F2
1376	GRHL3	1071	ARCHS4 Coexpression,713;Enrichr Queries,1250;GTEx Coexpression,1250
1377	ZFP1	1071	ARCHS4 Coexpression,1118;Enrichr Queries,801;GTEx Coexpression,1295	KPNA2
1378	GTF2IRD2B	1072	ARCHS4 Coexpression,1367;Enrichr Queries,1323;GTEx Coexpression,525	WDR45
1379	GPBP1	1074	ARCHS4 Coexpression,1238;GTEx Coexpression,909
1380	TBX6	1074	ARCHS4 Coexpression,898;Enrichr Queries,1078;GTEx Coexpression,1246
1381	ZNF283	1074	ARCHS4 Coexpression,1484;Enrichr Queries,1193;GTEx Coexpression,545	GTPBP10
1382	ZBTB5	1074	ARCHS4 Coexpression,1446;Enrichr Queries,661;GTEx Coexpression,1116	IER2
1383	ZNF845	1075	ARCHS4 Coexpression,1603;Enrichr Queries,1350;GTEx Coexpression,271	GABPB1,EIF3D
1384	BATF2	1075	ARCHS4 Coexpression,436;Enrichr Queries,1369;GTEx Coexpression,1419	FCGRT
1385	ZSCAN5B	1075	ARCHS4 Coexpression,1307;Enrichr Queries,883;GTEx Coexpression,1035	ITPKA
1386	FOXP4	1075	ARCHS4 Coexpression,1376;Enrichr Queries,350;GTEx Coexpression,1500	LMNA,NR2F2
1387	ZNF624	1076	ARCHS4 Coexpression,1546;Enrichr Queries,1345;GTEx Coexpression,337	XRCC2
1388	ZNF541	1077	ARCHS4 Coexpression,1046;Enrichr Queries,1204;GTEx Coexpression,981
1389	GRHL1	1078	ARCHS4 Coexpression,1574;Enrichr Queries,765;GTEx Coexpression,895	DGAT2
1390	ZNF142	1078	ARCHS4 Coexpression,1281;Enrichr Queries,1101;GTEx Coexpression,852	ATG16L1
1391	RFX6	1079	ARCHS4 Coexpression,505;Enrichr Queries,1211;GTEx Coexpression,1521	PER2
1392	ZKSCAN3	1079	ARCHS4 Coexpression,1513;Enrichr Queries,1073;GTEx Coexpression,651	RRP8
1393	ZNF843	1079	ARCHS4 Coexpression,1116;Enrichr Queries,829;GTEx Coexpression,1293	NR2F2
1394	ZNF461	1079	ARCHS4 Coexpression,692;Enrichr Queries,1333;GTEx Coexpression,1213
1395	TMF1	1080	ARCHS4 Coexpression,555;GTEx Coexpression,1605	SRM
1396	ZNF671	1080	ARCHS4 Coexpression,930;Enrichr Queries,1272;GTEx Coexpression,1039
1397	ZNF440	1081	ARCHS4 Coexpression,1268;Enrichr Queries,750;GTEx Coexpression,1226	MYLIP
1398	PRDM4	1082	ARCHS4 Coexpression,1481;Enrichr Queries,844;GTEx Coexpression,921	LMNA
1399	ZNF782	1083	ARCHS4 Coexpression,1147;Enrichr Queries,697;GTEx Coexpression,1405	MYLIP
1400	ZNF80	1085	ARCHS4 Coexpression,996;Enrichr Queries,1366;GTEx Coexpression,894
1401	ZNF267	1086	ARCHS4 Coexpression,1335;Enrichr Queries,1311;GTEx Coexpression,613	GABPB1
1402	ZNF385C	1087	ARCHS4 Coexpression,1128;Enrichr Queries,1149;GTEx Coexpression,983
1403	BARHL1	1088	ARCHS4 Coexpression,1566;Enrichr Queries,543;GTEx Coexpression,1156	NR2F2
1404	ZNF253	1089	ARCHS4 Coexpression,1521;Enrichr Queries,897;GTEx Coexpression,850	INPP5F,GTPBP10
1405	SALL3	1091	ARCHS4 Coexpression,1114;Enrichr Queries,621;GTEx Coexpression,1538	NR2F2
1406	FAM200B	1093	ARCHS4 Coexpression,779;GTEx Coexpression,1407
1407	ZNF697	1093	ARCHS4 Coexpression,517;Enrichr Queries,1203;GTEx Coexpression,1559	RHOQ
1408	ZUP1	1095	ARCHS4 Coexpression,1527;Enrichr Queries,1077;GTEx Coexpression,680	GABPB1
1409	THAP12	1096	ARCHS4 Coexpression,1345;GTEx Coexpression,846	SRM
1410	ZNF543	1096	ARCHS4 Coexpression,1625;Enrichr Queries,780;GTEx Coexpression,883	PER2
1411	SRCAP	1096	ARCHS4 Coexpression,695;Enrichr Queries,1032;GTEx Coexpression,1561	LMNA
1412	ZFP64	1096	ARCHS4 Coexpression,1522;Enrichr Queries,431;GTEx Coexpression,1335	LMNA,NR2F2
1413	GSX2	1097	ARCHS4 Coexpression,1270;Enrichr Queries,473;GTEx Coexpression,1547	NR2F2
1414	ZNF516	1097	ARCHS4 Coexpression,1093;Enrichr Queries,880;GTEx Coexpression,1317	NR2F2
1415	MYSM1	1098	ARCHS4 Coexpression,1332;Enrichr Queries,1247;GTEx Coexpression,714	UBE2L3
1416	ZNF347	1099	ARCHS4 Coexpression,1363;Enrichr Queries,1064;GTEx Coexpression,871
1417	ZFP14	1100	ARCHS4 Coexpression,1339;Enrichr Queries,822;GTEx Coexpression,1139	NR2F2
1418	EBF4	1100	ARCHS4 Coexpression,1485;Enrichr Queries,1312;GTEx Coexpression,504	PCED1A
1419	DMRTC2	1101	ARCHS4 Coexpression,761;Enrichr Queries,1368;GTEx Coexpression,1173
1420	ZNF613	1102	ARCHS4 Coexpression,1509;Enrichr Queries,1151;GTEx Coexpression,647	TTI2
1421	SPZ1	1105	ARCHS4 Coexpression,736;GTEx Coexpression,1473
1422	KLF7	1105	ARCHS4 Coexpression,528;Enrichr Queries,1256;GTEx Coexpression,1532	TULP4
1423	ZNF677	1106	ARCHS4 Coexpression,679;Enrichr Queries,1157;GTEx Coexpression,1481
1424	NKX21	1106	ARCHS4 Coexpression,1390;GTEx Coexpression,822	PCED1A
1425	SCML4	1106	ARCHS4 Coexpression,1220;Enrichr Queries,1069;GTEx Coexpression,1030
1426	NPAS3	1107	ARCHS4 Coexpression,998;Enrichr Queries,795;GTEx Coexpression,1529	NR2F2
1427	NANOGNB	1108	ARCHS4 Coexpression,848;GTEx Coexpression,1368
1428	ZNF679	1109	ARCHS4 Coexpression,1218;Enrichr Queries,580;GTEx Coexpression,1530	KPNA2
1429	MYT1	1111	ARCHS4 Coexpression,1324;Enrichr Queries,1047;GTEx Coexpression,962
1430	ZFP2	1111	ARCHS4 Coexpression,1284;Enrichr Queries,689;GTEx Coexpression,1360	DCN
1431	ZFP91	1113	ARCHS4 Coexpression,785;Enrichr Queries,1005;GTEx Coexpression,1549	LMNA
1432	CPXCR1	1113	ARCHS4 Coexpression,765;Enrichr Queries,1009;GTEx Coexpression,1566	CALB1
1433	SHOX	1114	ARCHS4 Coexpression,1276;Enrichr Queries,677;GTEx Coexpression,1390	NR2F2
1434	ZNF334	1115	ARCHS4 Coexpression,1547;Enrichr Queries,1249;GTEx Coexpression,550	PCED1A
1435	MTERF3	1116	ARCHS4 Coexpression,1401;GTEx Coexpression,831	HCCS
1436	OLIG1	1116	ARCHS4 Coexpression,1626;Enrichr Queries,1360;GTEx Coexpression,363	TULP4
1437	ZNF763	1116	ARCHS4 Coexpression,853;Enrichr Queries,1124;GTEx Coexpression,1372
1438	ETV7	1117	ARCHS4 Coexpression,707;Enrichr Queries,1402;GTEx Coexpression,1242
1439	TET2	1117	ARCHS4 Coexpression,1231;GTEx Coexpression,1003
1440	YBX2	1118	ARCHS4 Coexpression,1189;Enrichr Queries,851;GTEx Coexpression,1313	DGAT2
1441	ZNF256	1119	ARCHS4 Coexpression,1438;Enrichr Queries,1237;GTEx Coexpression,681	RBM28
1442	ZNF316	1119	ARCHS4 Coexpression,1087;Enrichr Queries,918;GTEx Coexpression,1352	PWWP2B
1443	ZFP69	1119	ARCHS4 Coexpression,762;GTEx Coexpression,1476
1444	DMBX1	1120	ARCHS4 Coexpression,1357;Enrichr Queries,530;GTEx Coexpression,1472	NR2F2
1445	ZNF563	1120	ARCHS4 Coexpression,578;Enrichr Queries,1182;GTEx Coexpression,1601	FAHD2A
1446	ZNF705B	1122	ARCHS4 Coexpression,704;GTEx Coexpression,1539
1447	ZNF19	1123	ARCHS4 Coexpression,1112;Enrichr Queries,1319;GTEx Coexpression,937
1448	ZNF735	1123	ARCHS4 Coexpression,1145;GTEx Coexpression,1101
1449	ZNF439	1125	ARCHS4 Coexpression,1250;Enrichr Queries,578;GTEx Coexpression,1546	MYLIP
1450	ZNF227	1125	ARCHS4 Coexpression,1455;Enrichr Queries,1378;GTEx Coexpression,541	GTPBP10
1451	ZNF284	1125	ARCHS4 Coexpression,1474;Enrichr Queries,797;GTEx Coexpression,1104	NR2F2
1452	SKIL	1126	ARCHS4 Coexpression,1502;Enrichr Queries,371;GTEx Coexpression,1505	LMNA,IER2
1453	ZNF721	1126	ARCHS4 Coexpression,1528;Enrichr Queries,691;GTEx Coexpression,1159	IER2
1454	FOXD4L5	1127	ARCHS4 Coexpression,406;Enrichr Queries,1398;GTEx Coexpression,1577	XRCC2
1455	ZNF385B	1129	ARCHS4 Coexpression,1030;Enrichr Queries,888;GTEx Coexpression,1468	NR2F2
1456	ZNF454	1129	ARCHS4 Coexpression,1000;Enrichr Queries,1040;GTEx Coexpression,1348
1457	ZNF490	1130	ARCHS4 Coexpression,1503;Enrichr Queries,1084;GTEx Coexpression,804	TTI2
1458	RFX7	1131	ARCHS4 Coexpression,1047;Enrichr Queries,1102;GTEx Coexpression,1243
1459	ZNF354C	1132	ARCHS4 Coexpression,1160;Enrichr Queries,826;GTEx Coexpression,1411	NR2F2
1460	ZXDC	1132	ARCHS4 Coexpression,1074;Enrichr Queries,922;GTEx Coexpression,1401	LMNA
1461	HES2	1136	ARCHS4 Coexpression,1034;Enrichr Queries,1270;GTEx Coexpression,1103
1462	ZNF711	1137	ARCHS4 Coexpression,1464;Enrichr Queries,648;GTEx Coexpression,1298	NR2F2
1463	YBX1	1138	ARCHS4 Coexpression,1017;Enrichr Queries,934;GTEx Coexpression,1463	KPNA2
1464	ZSCAN5A	1138	ARCHS4 Coexpression,1239;Enrichr Queries,731;GTEx Coexpression,1445	LMNA
1465	THRB	1138	ARCHS4 Coexpression,1391;Enrichr Queries,591;GTEx Coexpression,1433	NR2F2
1466	ZHX3	1139	ARCHS4 Coexpression,1133;Enrichr Queries,906;GTEx Coexpression,1377	NR2F2
1467	WIZ	1139	ARCHS4 Coexpression,1234;Enrichr Queries,878;GTEx Coexpression,1304	LMNA
1468	FOXN1	1141	ARCHS4 Coexpression,864;Enrichr Queries,1322;GTEx Coexpression,1237
1469	ZNF362	1141	ARCHS4 Coexpression,1483;Enrichr Queries,668;GTEx Coexpression,1272	NR2F2
1470	ZNF383	1142	ARCHS4 Coexpression,1152;Enrichr Queries,898;GTEx Coexpression,1376	MYLIP
1471	SGSM2	1142	ARCHS4 Coexpression,1490;GTEx Coexpression,794	GPR61
1472	ARID3B	1146	ARCHS4 Coexpression,868;GTEx Coexpression,1424
1473	ZNF655	1147	ARCHS4 Coexpression,1350;Enrichr Queries,717;GTEx Coexpression,1375	LMNA
1474	FEZF2	1149	ARCHS4 Coexpression,1422;Enrichr Queries,566;GTEx Coexpression,1458	NR2F2
1475	HOMEZ	1151	ARCHS4 Coexpression,1010;Enrichr Queries,946;GTEx Coexpression,1496	NR2F2
1476	SP140	1151	ARCHS4 Coexpression,1347;Enrichr Queries,1062;GTEx Coexpression,1043
1477	ZNF214	1152	ARCHS4 Coexpression,1460;Enrichr Queries,640;GTEx Coexpression,1357	NR2F2
1478	ZNF468	1153	ARCHS4 Coexpression,1467;Enrichr Queries,1354;GTEx Coexpression,639	EIF3D
1479	NKX31	1154	ARCHS4 Coexpression,772;GTEx Coexpression,1536
1480	JRKL	1154	ARCHS4 Coexpression,891;Enrichr Queries,995;GTEx Coexpression,1576	LMNA
1481	ZNF570	1155	ARCHS4 Coexpression,1512;Enrichr Queries,1185;GTEx Coexpression,768	KPNA2
1482	SCMH1	1156	ARCHS4 Coexpression,813;GTEx Coexpression,1498
1483	CBLL2	1156	ARCHS4 Coexpression,985;Enrichr Queries,884;GTEx Coexpression,1600	PER2
1484	ZNF610	1156	ARCHS4 Coexpression,1375;Enrichr Queries,1074;GTEx Coexpression,1020
1485	PRR12	1158	ARCHS4 Coexpression,1225;Enrichr Queries,912;GTEx Coexpression,1337	LMNA
1486	ZNF8	1160	ARCHS4 Coexpression,1399;Enrichr Queries,920	PER2
1487	ZNF687	1160	ARCHS4 Coexpression,999;Enrichr Queries,1033;GTEx Coexpression,1447	LMNA
1488	KIN	1161	ARCHS4 Coexpression,1594;Enrichr Queries,1050;GTEx Coexpression,838	GABPB1
1489	ZNF234	1161	ARCHS4 Coexpression,1166;Enrichr Queries,1096;GTEx Coexpression,1220
1490	ZNF101	1163	ARCHS4 Coexpression,1163;Enrichr Queries,1400;GTEx Coexpression,925
1491	ZNF529	1167	ARCHS4 Coexpression,1183;Enrichr Queries,976;GTEx Coexpression,1342	MYLIP
1492	ZNF662	1168	ARCHS4 Coexpression,1496;Enrichr Queries,1394;GTEx Coexpression,615	YTHDC1
1493	ZNF500	1169	ARCHS4 Coexpression,1596;Enrichr Queries,1208;GTEx Coexpression,702	NR2F2
1494	ESX1	1171	ARCHS4 Coexpression,1627;Enrichr Queries,536;GTEx Coexpression,1350	NR2F2
1495	ZNF599	1171	ARCHS4 Coexpression,884;Enrichr Queries,1111;GTEx Coexpression,1519
1496	ZNF420	1172	ARCHS4 Coexpression,1432;Enrichr Queries,1386;GTEx Coexpression,697	GTPBP10
1497	ZNF235	1173	ARCHS4 Coexpression,1616;Enrichr Queries,925;GTEx Coexpression,978	MYLIP
1498	ZNF536	1173	ARCHS4 Coexpression,929;Enrichr Queries,1245;GTEx Coexpression,1346
1499	ZNF556	1175	ARCHS4 Coexpression,1463;Enrichr Queries,1294;GTEx Coexpression,769	KLHL40
1500	NFE4	1177	GTEx Coexpression,1177
1501	ZNF706	1178	ARCHS4 Coexpression,1302;Enrichr Queries,1100;GTEx Coexpression,1133
1502	ZNF547	1179	ARCHS4 Coexpression,1256;Enrichr Queries,1169;GTEx Coexpression,1112
1503	ZNF660	1180	ARCHS4 Coexpression,1048;Enrichr Queries,1199;GTEx Coexpression,1292
1504	ZNF558	1180	ARCHS4 Coexpression,1361;Enrichr Queries,1180;GTEx Coexpression,998
1505	FOXI3	1182	ARCHS4 Coexpression,1412;GTEx Coexpression,951
1506	ZNF432	1182	ARCHS4 Coexpression,1413;Enrichr Queries,1187;GTEx Coexpression,945
1507	ZNF99	1183	ARCHS4 Coexpression,1536;Enrichr Queries,1054;GTEx Coexpression,960
1508	ZNF585B	1185	ARCHS4 Coexpression,981;Enrichr Queries,1233;GTEx Coexpression,1340
1509	ZIM2	1185	ARCHS4 Coexpression,897;Enrichr Queries,1052;GTEx Coexpression,1607
1510	ZNF705D	1186	ARCHS4 Coexpression,1271;Enrichr Queries,834;GTEx Coexpression,1454	CALB1
1511	ZSCAN31	1188	ARCHS4 Coexpression,1337;GTEx Coexpression,1038
1512	ZNF708	1188	ARCHS4 Coexpression,1545;Enrichr Queries,1297;GTEx Coexpression,721	RAB33A
1513	ZSCAN4	1191	ARCHS4 Coexpression,1306;Enrichr Queries,1339;GTEx Coexpression,927
1514	ZNF428	1191	ARCHS4 Coexpression,1450;Enrichr Queries,634;GTEx Coexpression,1488	LMNA
1515	ZNF492	1192	ARCHS4 Coexpression,1595;GTEx Coexpression,789	XRCC2
1516	ZGLP1	1193	ARCHS4 Coexpression,1558;GTEx Coexpression,828	MFSD13A
1517	ZNF527	1193	ARCHS4 Coexpression,1492;Enrichr Queries,1303;GTEx Coexpression,785	GTPBP10
1518	ZNF131	1194	ARCHS4 Coexpression,1508;Enrichr Queries,992;GTEx Coexpression,1083	KPNA2
1519	CREB3L4	1195	ARCHS4 Coexpression,800;Enrichr Queries,1222;GTEx Coexpression,1563
1520	THAP2	1196	ARCHS4 Coexpression,1524;Enrichr Queries,796;GTEx Coexpression,1268	MYLIP
1521	ZNF785	1197	ARCHS4 Coexpression,1466;GTEx Coexpression,928
1522	OVOL3	1199	ARCHS4 Coexpression,1182;GTEx Coexpression,1216
1523	SP110	1201	ARCHS4 Coexpression,1249;Enrichr Queries,1390;GTEx Coexpression,965
1524	ZNF502	1202	ARCHS4 Coexpression,945;Enrichr Queries,1305;GTEx Coexpression,1355
1525	ZNF891	1203	ARCHS4 Coexpression,1241;GTEx Coexpression,1165
1526	ZNF649	1203	ARCHS4 Coexpression,1476;Enrichr Queries,690;GTEx Coexpression,1444	MYLIP
1527	HMGA2	1206	ARCHS4 Coexpression,1301;Enrichr Queries,793;GTEx Coexpression,1525	NR2F2
1528	TFAP2E	1207	ARCHS4 Coexpression,1551;Enrichr Queries,1118;GTEx Coexpression,952
1529	ZNF718	1208	ARCHS4 Coexpression,1624;Enrichr Queries,460;GTEx Coexpression,1540	XRCC2,NR2F2
1530	ZNF546	1210	ARCHS4 Coexpression,1274;Enrichr Queries,1045;GTEx Coexpression,1311
1531	ZNF396	1214	ARCHS4 Coexpression,1297;Enrichr Queries,1252;GTEx Coexpression,1094
1532	DR1	1217	ARCHS4 Coexpression,1607;Enrichr Queries,982;GTEx Coexpression,1062	KPNA2
1533	ZNF770	1218	ARCHS4 Coexpression,1161;Enrichr Queries,1349;GTEx Coexpression,1144
1534	ZFP92	1218	ARCHS4 Coexpression,1169;Enrichr Queries,1120;GTEx Coexpression,1366
1535	THAP6	1220	ARCHS4 Coexpression,1263;Enrichr Queries,1227;GTEx Coexpression,1171
1536	ZNF479	1221	ARCHS4 Coexpression,1461;Enrichr Queries,639;GTEx Coexpression,1564	XRCC2
1537	ZNF789	1222	ARCHS4 Coexpression,1366;Enrichr Queries,756;GTEx Coexpression,1545	XRCC2
1538	TBPL1	1224	ARCHS4 Coexpression,944;GTEx Coexpression,1503
1539	POU2F3	1224	ARCHS4 Coexpression,1567;Enrichr Queries,1196;GTEx Coexpression,908
1540	ZNF705G	1224	ARCHS4 Coexpression,900;GTEx Coexpression,1548
1541	ZNF606	1227	ARCHS4 Coexpression,1158;Enrichr Queries,1129;GTEx Coexpression,1393
1542	ZSCAN18	1229	ARCHS4 Coexpression,1554;Enrichr Queries,989;GTEx Coexpression,1145	FCGRT
1543	ZNF630	1230	ARCHS4 Coexpression,951;GTEx Coexpression,1509
1544	ZNF528	1235	ARCHS4 Coexpression,1050;Enrichr Queries,1226;GTEx Coexpression,1428
1545	ZNF567	1241	ARCHS4 Coexpression,841;Enrichr Queries,1362;GTEx Coexpression,1520
1546	ZNF699	1242	ARCHS4 Coexpression,878;Enrichr Queries,1306;GTEx Coexpression,1543
1547	SETDB2	1244	ARCHS4 Coexpression,1265;Enrichr Queries,1010;GTEx Coexpression,1456	MYLIP
1548	AKAP8L	1244	ARCHS4 Coexpression,1290;Enrichr Queries,965;GTEx Coexpression,1477	LMNA
1549	ZSCAN23	1245	ARCHS4 Coexpression,1556;Enrichr Queries,879;GTEx Coexpression,1300	NR2F2
1550	HEY1	1245	ARCHS4 Coexpression,1491;Enrichr Queries,665;GTEx Coexpression,1580	NR2F2
1551	SP140L	1246	ARCHS4 Coexpression,1054;GTEx Coexpression,1438
1552	HIVEP2	1246	ARCHS4 Coexpression,1199;Enrichr Queries,1326;GTEx Coexpression,1214
1553	ZNF180	1251	ARCHS4 Coexpression,1611;Enrichr Queries,1328;GTEx Coexpression,813	GTPBP10
1554	ZNF487	1252	ARCHS4 Coexpression,1397;Enrichr Queries,781;GTEx Coexpression,1579	IER2
1555	ZNF404	1258	ARCHS4 Coexpression,1209;Enrichr Queries,1341;GTEx Coexpression,1223
1556	ZNF829	1260	ARCHS4 Coexpression,1096;Enrichr Queries,1197;GTEx Coexpression,1487
1557	SOX30	1262	ARCHS4 Coexpression,934;Enrichr Queries,1391;GTEx Coexpression,1461
1558	VENTX	1263	ARCHS4 Coexpression,1253;Enrichr Queries,1355;GTEx Coexpression,1180
1559	ZBTB14	1263	ARCHS4 Coexpression,1609;GTEx Coexpression,917
1560	ZNF134	1264	ARCHS4 Coexpression,1561;Enrichr Queries,1296;GTEx Coexpression,936
1561	ZNF345	1275	ARCHS4 Coexpression,1213;Enrichr Queries,1216;GTEx Coexpression,1397
1562	ZNF552	1276	ARCHS4 Coexpression,1618;Enrichr Queries,958;GTEx Coexpression,1252	NR2F2
1563	ZNF683	1277	ARCHS4 Coexpression,883;Enrichr Queries,1403;GTEx Coexpression,1544
1564	ZNF572	1277	ARCHS4 Coexpression,1080;Enrichr Queries,1160;GTEx Coexpression,1591
1565	ZNF470	1277	ARCHS4 Coexpression,1141;Enrichr Queries,1225;GTEx Coexpression,1465
1566	ZNF382	1278	ARCHS4 Coexpression,1370;Enrichr Queries,1373;GTEx Coexpression,1092
1567	ZNF285	1283	ARCHS4 Coexpression,1583;GTEx Coexpression,982
1568	ZNF586	1283	ARCHS4 Coexpression,1525;Enrichr Queries,1133;GTEx Coexpression,1191
1569	ZNF705A	1284	ARCHS4 Coexpression,984;Enrichr Queries,1395;GTEx Coexpression,1474
1570	CXXC5	1287	ARCHS4 Coexpression,1437;GTEx Coexpression,1137
1571	SCRT1	1288	ARCHS4 Coexpression,1535;Enrichr Queries,1041
1572	ZNF229	1289	ARCHS4 Coexpression,1441;Enrichr Queries,1137
1573	TBPL2	1295	ARCHS4 Coexpression,1582;GTEx Coexpression,1007
1574	ZNF501	1301	ARCHS4 Coexpression,1511;Enrichr Queries,1090;GTEx Coexpression,1302
1575	ZNF716	1301	ARCHS4 Coexpression,1439;Enrichr Queries,1061;GTEx Coexpression,1403
1576	ZBTB26	1302	ARCHS4 Coexpression,1286;Enrichr Queries,1123;GTEx Coexpression,1497
1577	ZNF793	1312	ARCHS4 Coexpression,1494;Enrichr Queries,1109;GTEx Coexpression,1333
1578	KLF17	1314	ARCHS4 Coexpression,1119;Enrichr Queries,1295;GTEx Coexpression,1527
1579	ZNF329	1315	ARCHS4 Coexpression,1591;Enrichr Queries,1257;GTEx Coexpression,1096
1580	CXXC1	1315	ARCHS4 Coexpression,1398;Enrichr Queries,978;GTEx Coexpression,1570	LMNA
1581	ZNF154	1317	ARCHS4 Coexpression,1287;Enrichr Queries,1106;GTEx Coexpression,1558
1582	ZNF548	1319	ARCHS4 Coexpression,1296;Enrichr Queries,1258;GTEx Coexpression,1402
1583	CGGBP1	1321	ARCHS4 Coexpression,1072;GTEx Coexpression,1569
1584	PROX2	1322	ARCHS4 Coexpression,1385;Enrichr Queries,1130;GTEx Coexpression,1450
1585	ATMIN	1322	ARCHS4 Coexpression,1310;Enrichr Queries,1224;GTEx Coexpression,1432
1586	ARHGAP35	1325	ARCHS4 Coexpression,1108;GTEx Coexpression,1542
1587	ZNF544	1334	ARCHS4 Coexpression,1334;Enrichr Queries,1280;GTEx Coexpression,1389
1588	ZNF84	1335	ARCHS4 Coexpression,1267;Enrichr Queries,1346;GTEx Coexpression,1392
1589	ZNF85	1341	ARCHS4 Coexpression,1578;Enrichr Queries,1026;GTEx Coexpression,1418	XRCC2
1590	ZNF221	1343	ARCHS4 Coexpression,1572;Enrichr Queries,1190;GTEx Coexpression,1266
1591	HSF4	1344	ARCHS4 Coexpression,1555;Enrichr Queries,894;GTEx Coexpression,1584	FCGRT
1592	ZBTB18	1346	ARCHS4 Coexpression,1563;GTEx Coexpression,1129
1593	ZNF578	1354	ARCHS4 Coexpression,1568;Enrichr Queries,975;GTEx Coexpression,1518	INPP5F
1594	ZNF397	1355	ARCHS4 Coexpression,1288;GTEx Coexpression,1422
1595	ZSCAN12	1356	ARCHS4 Coexpression,1586;Enrichr Queries,961;GTEx Coexpression,1522	IER2
1596	NKX11	1361	ARCHS4 Coexpression,1330;GTEx Coexpression,1391
1597	ZNF177	1361	ARCHS4 Coexpression,1414;Enrichr Queries,1356;GTEx Coexpression,1312
1598	TERB1	1362	ARCHS4 Coexpression,1581;GTEx Coexpression,1142
1599	ZNF605	1362	ARCHS4 Coexpression,1349;Enrichr Queries,1236;GTEx Coexpression,1501
1600	TIGD6	1362	ARCHS4 Coexpression,1628;Enrichr Queries,955;GTEx Coexpression,1504	LMNA
1601	JAZF1	1363	ARCHS4 Coexpression,1188;Enrichr Queries,1310;GTEx Coexpression,1590
1602	ZNF680	1364	ARCHS4 Coexpression,1501;Enrichr Queries,1276;GTEx Coexpression,1315
1603	ZNF835	1366	ARCHS4 Coexpression,1571;Enrichr Queries,1183;GTEx Coexpression,1345
1604	ANKZF1	1368	ARCHS4 Coexpression,1486;Enrichr Queries,1029;GTEx Coexpression,1588	IER2
1605	ZFP82	1374	ARCHS4 Coexpression,1592;Enrichr Queries,1291;GTEx Coexpression,1239
1606	ZNF233	1375	ARCHS4 Coexpression,1359;Enrichr Queries,1263;GTEx Coexpression,1502
1607	ZNF808	1380	ARCHS4 Coexpression,1409;Enrichr Queries,1314;GTEx Coexpression,1417
1608	ZNF17	1380	ARCHS4 Coexpression,1564;Enrichr Queries,1195;GTEx Coexpression,1382
1609	ZNF449	1385	ARCHS4 Coexpression,1608;Enrichr Queries,1094;GTEx Coexpression,1453
1610	TCFL5	1395	ARCHS4 Coexpression,1622;Enrichr Queries,1330;GTEx Coexpression,1232
1611	NKX63	1399	ARCHS4 Coexpression,1620;GTEx Coexpression,1178
1612	ZNF43	1401	ARCHS4 Coexpression,1462;Enrichr Queries,1381;GTEx Coexpression,1359
1613	ZNF880	1401	ARCHS4 Coexpression,1205;GTEx Coexpression,1597
1614	ZNF418	1404	ARCHS4 Coexpression,1431;Enrichr Queries,1347;GTEx Coexpression,1434
1615	ZNF28	1411	ARCHS4 Coexpression,1506;Enrichr Queries,1144;GTEx Coexpression,1582
1616	TGIF2LY	1437	ARCHS4 Coexpression,1393;Enrichr Queries,1404;GTEx Coexpression,1514
1617	ZNF442	1439	ARCHS4 Coexpression,1500;Enrichr Queries,1309;GTEx Coexpression,1508
1618	MEIS3	1443	ARCHS4 Coexpression,1600;Enrichr Queries,1265;GTEx Coexpression,1464
1619	TIGD4	1471	ARCHS4 Coexpression,1448;Enrichr Queries,1363;GTEx Coexpression,1603
1620	TOPORS	1479	ARCHS4 Coexpression,1478;GTEx Coexpression,1479
1621	SKI	1482	ARCHS4 Coexpression,1518;GTEx Coexpression,1446
1622	ZNF488	1486	ARCHS4 Coexpression,1580;Enrichr Queries,1392
1623	ZNF816	1488	ARCHS4 Coexpression,1614;GTEx Coexpression,1362
1624	ZSCAN9	1490	ARCHS4 Coexpression,1530;GTEx Coexpression,1449
1625	ZNF322	1492	ARCHS4 Coexpression,1517;GTEx Coexpression,1466
1626	ZNF853	1502	ARCHS4 Coexpression,1447;GTEx Coexpression,1557
1627	ZBTB8A	1530	ARCHS4 Coexpression,1569;GTEx Coexpression,1491
1628	ZBED6	1542	ARCHS4 Coexpression,1542
1629	MSANTD3	1559	ARCHS4 Coexpression,1584;GTEx Coexpression,1533
1630	NACC2	1560	ARCHS4 Coexpression,1552;GTEx Coexpression,1568
1631	CC2D1A	1563	ARCHS4 Coexpression,1540;GTEx Coexpression,1585
1632	ZNF883	1576	ARCHS4 Coexpression,1557;GTEx Coexpression,1594

### Sheet: 1F KEA
Rank	Protein	Mean rank	Overlapping Proteins
1	CSNK1D	33.1	PER2,ACVRL1,MYLIP,PER1,DBP,ATG16L1,CRYL1,GABPB1,WDR45,UBE2L3
2	CSNK1E	33.91	PER2,ACVRL1,MYLIP,PER1,DBP,ATG16L1,ITPKA,WDR45,EIF3D,UBE2L3
3	PRKDC	35.91	ACVRL1,MYLIP,DGAT2,KDM1B,XRCC2,PWWP2B,NR2F2,GABPB1,TTI2,UBE2L3,SMPD2,CALB1,INPP5F,LMNA,ITPKA,KPNA2,EIF3D,RHOQ,JAZF1
4	MAPK1	44.45	ACVRL1,RBM28,KDM1B,PWWP2B,ECSIT,GABPB1,UBE2L3,SMPD2,CALB1,MTHFD1L,FCGRT,LMNA,KPNA2,IER2,MYLIP,COG4,NR2F2,DCN,TTI2,PER2,CLDN5,PER1,ATG16L1,ITPKA,EIF3D,RHOQ
5	EGFR	45.73	ACVRL1,IGHM,PWWP2B,TULP4,HCCS,ECSIT,GABPB1,UBE2L3,SMPD2,CALB1,GLRA3,FCGRT,LMNA,THEM6,KPNA2,VSTM5,MYLIP,COG4,NR2F2,KLHL40,DCN,TTI2,PER2,CLDN5,PER1,ATG16L1,ITPKA,RHOQ
6	ATM	47.82	ACVRL1,RBM28,MYLIP,YTHDC1,KDM1B,XRCC2,GTPBP10,TULP4,NR2F2,ECSIT,TTI2,UBE2L3,PER2,PER1,CALB1,GLRA3,ATG16L1,LMNA,ITPKA,KPNA2,RHOQ
7	SRC	51.18	ACVRL1,RBM28,YTHDC1,PWWP2B,GTPBP10,TULP4,TWF2,GPR61,HCCS,ECSIT,WDR45,UBE2L3,CIART,SMPD2,GLRA3,CALB1,FCGRT,LMNA,KPNA2,MYLIP,NR2F2,KLHL40,DCN,RAB33A,TTI2,CLDN5,ATG16L1,ITPKA,EIF3D,RHOQ
8	CSNK2A1	55.09	ACVRL1,RBM28,YTHDC1,GTPBP10,TULP4,HCCS,GABPB1,WDR45,RRP8,UBE2L3,NADK2,GLRA3,MTHFD1L,LMNA,KPNA2,MYLIP,XRCC2,NR2F2,DCN,NAP1L5,TTI2,PER2,PER1,ATG16L1
9	CSNK1A1	55.64	ACVRL1,PER2,PER1,ATG16L1,ITPKA,CRYL1,GABPB1,KPNA2,UBE2L3
10	MASTL	57.75	ACVRL1,LMNA,GABPB1,KPNA2
11	AKT1	58.36	ACVRL1,RBM28,KDM1B,MTTP,HCCS,ECSIT,GABPB1,UBE2L3,CIART,SMPD2,CALB1,GLRA3,INPP5F,FCGRT,LMNA,SLC25A40,KPNA2,JAZF1,MYLIP,DGAT2,NR2F2,SLC8B1,DCN,TTI2,PER2,CLDN5,PER1,ATG16L1,ITPKA,CRAT,RHOQ
12	TGFBR2	58.5	ACVRL1,RBM28,SMPD2,CALB1,KDM1B,LMNA,NR2F2,DCN,RHOQ,TTI2,UBE2L3
13	GSK3B	58.73	ACVRL1,IGHM,RBM28,YTHDC1,KDM1B,PWWP2B,TULP4,HCCS,ECSIT,GABPB1,WDR45,UBE2L3,NADK2,GLRA3,CALB1,MTHFD1L,LMNA,KPNA2,NR2F2,NAP1L5,PER2,PER1,ATG16L1,ITPKA,RHOQ
14	CHEK2	60	PER2,SMPD2,PER1,CALB1,XRCC2,ITPKA,LMNA,KPNA2,UBE2L3,JAZF1
15	MTOR	60.18	ACVRL1,KDM1B,TULP4,GABPB1,UBE2L3,SMPD2,CALB1,GLRA3,INPP5F,LMNA,KPNA2,JAZF1,MYLIP,DGAT2,COG4,NR2F2,DCN,TTI2,PER2,ATG16L1,ITPKA,CRAT,EIF3D,RHOQ
16	PRKCZ	62.55	ACVRL1,RBM28,TWF2,GABPB1,TTI2,UBE2L3,SMPD2,CLDN5,CALB1,ATG16L1,KPNA2,RHOQ
17	MAPK3	64.27	ACVRL1,IGHM,RBM28,KDM1B,PWWP2B,HCCS,GABPB1,UBE2L3,CIART,SMPD2,CALB1,MTHFD1L,FCGRT,LMNA,KPNA2,NR2F2,DCN,TTI2,PER2,CLDN5,PER1,ATG16L1,ITPKA,RHOQ
18	ERBB2	66.7	ACVRL1,MYLIP,XRCC2,MTTP,HCCS,NR2F2,ECSIT,GABPB1,DCN,UBE2L3,PER2,CLDN5,PER1,FCGRT,LMNA,ITPKA,THEM6,KPNA2,RHOQ
19	ACVR1	69.33	ACVRL1,RBM28,LMNA,NR2F2,ECSIT,DCN,RHOQ,UBE2L3
20	ABL1	70.09	ACVRL1,MYLIP,YTHDC1,XRCC2,MTTP,TULP4,NR2F2,ECSIT,GABPB1,DCN,TTI2,UBE2L3,SMPD2,GLRA3,MTHFD1L,LMNA,KPNA2,RHOQ,JAZF1
21	PRKCA	71.64	ACVRL1,MYLIP,TULP4,TWF2,NR2F2,GABPB1,DCN,TTI2,UBE2L3,PER2,SMPD2,CALB1,ATG16L1,ITPKA,LMNA,CRYL1,KPNA2,RHOQ
22	FYN	73	ACVRL1,MYLIP,YTHDC1,XRCC2,TULP4,TWF2,NR2F2,ECSIT,SLC8B1,DCN,UBE2L3,SMPD2,CALB1,GLRA3,MTHFD1L,ATG16L1,KPNA2,RHOQ
23	CDK2	73.27	ACVRL1,RBM28,KDM1B,XRCC2,NR2F2,GABPB1,SLC8B1,RAB33A,UBE2L3,SRM,PER2,NADK2,CALB1,MTHFD1L,ATG16L1,PCED1A,LMNA,ITPKA,SLC25A40,KPNA2,RHOQ
24	MAPK14	74.64	ACVRL1,RBM28,KDM1B,YTHDC1,NR2F2,GABPB1,SLC8B1,DCN,UBE2L3,PER2,SMPD2,CLDN5,PER1,CALB1,ITPKA,LMNA,RHOQ
25	VRK2	75	PER2,PER1,YTHDC1,LMNA,RAB33A
26	PRKAA1	75.4	ACVRL1,MYLIP,DGAT2,MTTP,NR2F2,GABPB1,WDR45,NAP1L5,SMPD2,CALB1,ATG16L1,LMNA,KPNA2,CRAT,RHOQ
27	AURKA	76.73	RBM28,MYLIP,MTHFD1L,XRCC2,LMNA,GABPB1,KPNA2,DCN,UBE2L3
28	SRPK2	76.9	ACVRL1,RBM28,MYLIP,PER1,YTHDC1,ATG16L1,KDM1B,LMNA,TULP4,GABPB1,RRP8
29	CDK1	78.5	ACVRL1,RBM28,XRCC2,TULP4,NR2F2,GABPB1,TTI2,UBE2L3,PER2,ATG16L1,LMNA,ITPKA,CRYL1,KPNA2,EIF3D,RHOQ
30	ILK	78.82	ACVRL1,MYLIP,XRCC2,TWF2,NR2F2,ECSIT,GABPB1,WDR45,RRP8,DCN,MTHFD1L,FCGRT,ATG16L1,LMNA,ITPKA,RHOQ
31	PTK2	79.36	ACVRL1,IGHM,MYLIP,GPR61,NR2F2,ECSIT,DCN,UBE2L3,CALB1,GLRA3,LMNA,KPNA2,RHOQ
32	MAPK8	80.27	ACVRL1,RBM28,DGAT2,MTTP,NR2F2,GABPB1,ECSIT,WDR45,DCN,TTI2,UBE2L3,CIART,PER2,SMPD2,CLDN5,CALB1,INPP5F,MTHFD1L,ATG16L1,ITPKA,LMNA,KPNA2,RHOQ
33	PLK1	81.09	MYLIP,XRCC2,ITPKA,LMNA,HCCS,GABPB1,KPNA2,RHOQ,UBE2L3
34	SGK1	81.8	ACVRL1,PER2,SMPD2,HCCS,KPNA2,IER2,DCN,RHOQ,JAZF1
35	ERBB3	81.88	ACVRL1,PER1,DBP,FCGRT,XRCC2,LMNA,ITPKA,NR2F2,GABPB1,RHOQ,DCN
36	PAK1	81.91	ACVRL1,RBM28,CALB1,MTHFD1L,ATG16L1,LMNA,NR2F2,GABPB1,RAB33A,RHOQ,NAP1L5
37	CHEK1	82	ACVRL1,RBM28,XRCC2,NR2F2,UBE2L3,PER2,SMPD2,CLDN5,MTHFD1L,LMNA,ITPKA,KPNA2,RHOQ
38	CDK4	83.18	ACVRL1,GTPBP10,HCCS,NR2F2,GABPB1,TTI2,UBE2L3,SRM,MTHFD1L,PCED1A,LMNA,KPNA2,EIF3D
39	CDK5	83.27	ACVRL1,MYLIP,TWF2,HCCS,NR2F2,TTI2,UBE2L3,PER2,SMPD2,PER1,CALB1,LMNA,ITPKA,KPNA2,RHOQ
40	RAF1	87	ACVRL1,LMNA,NR2F2,GABPB1,EIF3D,RHOQ,TTI2,UBE2L3
41	MET	87.55	FCGRT,LMNA,HCCS,NR2F2,DCN,RHOQ,UBE2L3
42	ATR	88.9	ACVRL1,KDM1B,XRCC2,TTI2,SMPD2,CALB1,INPP5F,FCGRT,LMNA,KPNA2,RHOQ,JAZF1
43	CLK1	89	PER2,DBP,YTHDC1,LMNA,GABPB1,KPNA2
44	LYN	90.91	ACVRL1,MYLIP,XRCC2,HCCS,NR2F2,DCN,UBE2L3,SMPD2,CALB1,FCGRT,ITPKA,SLC25A40,RHOQ
45	PRKACA	91.18	ACVRL1,RBM28,XRCC2,TWF2,TULP4,HCCS,NR2F2,ECSIT,WDR45,GABPB1,SLC8B1,DCN,TTI2,UBE2L3,CALB1,ITPKA,LMNA,KPNA2,RHOQ
46	TGFBR1	94	ACVRL1,MYLIP,RBM28,CLDN5,LMNA,TMEM119,NR2F2,KPNA2,RHOQ,DCN,UBE2L3
47	CDK9	94.27	ACVRL1,PER2,MYLIP,ATG16L1,LMNA,ECSIT,GABPB1,KPNA2
48	IRAK1	95	ACVRL1,SMPD2,ATG16L1,LMNA,ITPKA,TWF2,ECSIT,GABPB1,RHOQ,UBE2L3,JAZF1
49	PRKCD	95.64	ACVRL1,MYLIP,TULP4,RAB33A,TTI2,UBE2L3,SMPD2,CALB1,MTHFD1L,ATG16L1,ITPKA,CRYL1,KPNA2,RHOQ
50	AURKB	97.18	PER2,RBM28,PER1,KDM1B,XRCC2,LMNA,KPNA2,GABPB1
51	EIF2AK2	97.36	ACVRL1,MYLIP,RBM28,LMNA,ITPKA,GTPBP10,KPNA2,EIF3D,RHOQ,NAP1L5
52	PRKCI	97.55	ACVRL1,RBM28,INPP5F,ATG16L1,LMNA,GABPB1,RHOQ,UBE2L3
53	ACVR2A	97.86	ACVRL1,RBM28,DCN,RHOQ,UBE2L3
54	MAP3K7	99.55	ACVRL1,MYLIP,ITPKA,ECSIT,RHOQ,TTI2,UBE2L3
55	GRK2	100.2	ACVRL1,MYLIP,KDM1B,TULP4,GPR61,DCN,PER2,CALB1,ATG16L1,LMNA,EIF3D,RHOQ
56	STK11	100.4	ACVRL1,XRCC2,GTPBP10,GABPB1,WDR45,NAP1L5,UBE2L3,CLDN5,CALB1,ATG16L1,LMNA,ITPKA,CRAT,RHOQ
57	CDK7	101.9	ACVRL1,PER2,RBM28,PER1,LMNA,NR2F2,GABPB1,KPNA2
58	RPS6KB1	104.5	ACVRL1,RBM28,TULP4,NR2F2,GABPB1,RRP8,DCN,UBE2L3,SMPD2,ATG16L1,LMNA,KPNA2,EIF3D,RHOQ,JAZF1
59	PDGFRB	105.2	ACVRL1,CLDN5,LMNA,ITPKA,NR2F2,DCN,RHOQ,UBE2L3
60	BUB1	105.4	ACVRL1,MTHFD1L,XRCC2,LMNA,KPNA2,UBE2L3
61	ULK1	106.3	ACVRL1,MYLIP,SMPD2,ATG16L1,WDR45,RHOQ
62	TTN	107.1	CALB1,LMNA,ECSIT,KLHL40,DCN,RHOQ,NAP1L5
63	BTK	107.3	ACVRL1,PER2,IGHM,MYLIP,PER1,ECSIT,KPNA2,RHOQ,UBE2L3
64	TBK1	107.4	MYLIP,RBM28,ATG16L1,LMNA,NR2F2,KPNA2,ECSIT,RHOQ,TTI2,UBE2L3
65	NTRK1	107.9	RBM28,MYLIP,COG4,DCN,NAP1L5,SRM,UBE2L3,SMPD2,CALB1,MTHFD1L,LMNA,KPNA2,EIF3D,RHOQ
66	CSNK2A2	108.1	PER2,RBM28,PER1,XRCC2,KPNA2,GABPB1,EIF3D,DCN,NAP1L5,UBE2L3
67	PRKCB	108.5	ACVRL1,CALB1,KDM1B,ITPKA,LMNA,GPR61,GABPB1,KPNA2,RHOQ,RAB33A,UBE2L3
68	INSR	109.6	ACVRL1,MYLIP,DGAT2,MTHFD1L,FCGRT,LMNA,GABPB1,DCN,RHOQ,UBE2L3
69	CHUK	112.3	PER2,ATG16L1,KDM1B,YTHDC1,LMNA,GABPB1,KPNA2,RHOQ,TTI2,UBE2L3,JAZF1
70	ITK	112.4	ACVRL1,ITPKA,KPNA2,RHOQ,UBE2L3
71	VRK3	113.1	PER2,PER1,TWF2,ECSIT
72	JAK2	113.5	ACVRL1,MYLIP,KDM1B,XRCC2,HCCS,NR2F2,ECSIT,GABPB1,DCN,UBE2L3,ATG16L1,LMNA,KPNA2,RHOQ
73	KDR	115.8	ACVRL1,CLDN5,FCGRT,LMNA,HCCS,NR2F2,GABPB1,RHOQ,DCN,SRM
74	PAK2	116	ACVRL1,CALB1,ATG16L1,LMNA,GTPBP10,GABPB1,RHOQ,NAP1L5
75	BRAF	117.1	ACVRL1,MYLIP,KDM1B,XRCC2,LMNA,NR2F2,RAB33A,RHOQ,DCN,UBE2L3
76	BUB1B	117.3	MTHFD1L,XRCC2,LMNA,KPNA2,GABPB1,UBE2L3
77	PASK	117.7	ACVRL1,CALB1,DBP,LMNA,GABPB1,WDR45,DCN,RHOQ,NAP1L5,UBE2L3,JAZF1
78	LCK	118.2	ACVRL1,MYLIP,RBM28,ITPKA,HCCS,NR2F2,ECSIT,RHOQ,UBE2L3
79	CSNK2A3	118.3	ACVRL1,PER2,RBM28,PER1,ATG16L1,XRCC2,GABPB1,DCN,NAP1L5
80	SYK	118.4	ACVRL1,MYLIP,FCGRT,ITPKA,LMNA,NR2F2,RHOQ,UBE2L3,CIART
81	MAP2K1	119.2	ACVRL1,PER2,RBM28,CLDN5,COG4,LMNA,NR2F2,IER2,RHOQ,UBE2L3
82	MAPK6	120	ACVRL1,PER2,SMPD2,PER1,ATG16L1,KDM1B,LMNA,GABPB1,RHOQ,UBE2L3
83	PRKAA2	121.1	ACVRL1,CALB1,ATG16L1,NR2F2,GABPB1,WDR45,CRAT,RHOQ,NAP1L5
84	FGFR1	121.6	ACVRL1,CALB1,FCGRT,LMNA,NR2F2,DCN
85	PHKG2	121.8	ACVRL1,CALB1,ATG16L1,ITPKA,FAHD2A
86	MAPK9	122.1	SMPD2,CLDN5,INPP5F,ITPKA,LMNA,NR2F2,GABPB1,KPNA2,RHOQ,TTI2,UBE2L3
87	EIF2AK4	123.5	ACVRL1,ATG16L1,LMNA,ITPKA,GTPBP10,CRYL1,EIF3D,UBE2L3
88	CAMK2A	124.5	ACVRL1,CALB1,ITPKA,GPR61,NAP1L5,UBE2L3
89	PDPK1	124.7	ACVRL1,SMPD2,INPP5F,LMNA,NR2F2,KPNA2,RHOQ,UBE2L3
90	AKT2	124.9	ACVRL1,MYLIP,DGAT2,LMNA,NR2F2,ECSIT,CRAT,RHOQ,UBE2L3
91	IGF1R	125.5	ACVRL1,FCGRT,LMNA,TULP4,HCCS,NR2F2,RHOQ,DCN,UBE2L3
92	ROCK1	125.6	ACVRL1,PER2,MYLIP,SMPD2,CLDN5,XRCC2,LMNA,RAB33A,RHOQ,DCN,UBE2L3
93	HCK	126.5	ACVRL1,MYLIP,FCGRT,PWWP2B,LMNA,ECSIT,RHOQ,UBE2L3
94	BMPR1A	127.5	ACVRL1,RBM28,LMNA,ECSIT,RHOQ,DCN,UBE2L3
95	CDK6	128	ACVRL1,MTHFD1L,PCED1A,LMNA,GABPB1,KPNA2,RHOQ,TTI2,JAZF1,UBE2L3
96	MAST3	129	LMNA,CRYL1,UBE2L3
97	CSK	129.2	ACVRL1,YTHDC1,LMNA,NR2F2,SLC8B1,DCN,RHOQ,UBE2L3
98	SRPK1	129.8	RBM28,YTHDC1,LMNA,KPNA2,TTI2
99	PINK1	131	ACVRL1,CALB1,ATG16L1,ITPKA,GABPB1,WDR45,SLC8B1,UBE2L3
100	IKBKB	131.9	MYLIP,ATG16L1,GABPB1,RHOQ,UBE2L3,JAZF1
101	PRKCE	132.2	ACVRL1,SMPD2,CALB1,DGAT2,GLRA3,LMNA,MTTP,GABPB1,KPNA2,RHOQ
102	MAPK7	132.8	ACVRL1,KDM1B,PWWP2B,GABPB1,UBE2L3,PER2,SMPD2,PER1,FCGRT,ITPKA,LMNA,KPNA2,RHOQ
103	IKBKE	133.1	ACVRL1,EIF3D,RHOQ,SRM,UBE2L3
104	MAP3K1	133.2	ACVRL1,MYLIP,ATG16L1,ECSIT,GABPB1,RHOQ,DCN,UBE2L3
105	GSK3A	133.8	ACVRL1,PER2,SMPD2,PER1,CALB1,NR2F2,GABPB1,KPNA2,RHOQ,NAP1L5,UBE2L3
106	FGFR2	134.7	ACVRL1,CALB1,FCGRT,KDM1B,NR2F2,DCN,TTI2
107	PTK2B	135.5	ACVRL1,MYLIP,RBM28,CALB1,MTHFD1L,LMNA,ITPKA,ECSIT,RHOQ
108	KIT	135.6	ACVRL1,CALB1,FCGRT,XRCC2,ITPKA,LMNA,HCCS,RHOQ,DCN,UBE2L3
109	CDC42BPG	136.5	TWF2,RHOQ,UBE2L3
110	FGFR4	137.1	FCGRT,MTTP,DCN
111	ERBB4	137.2	ACVRL1,CALB1,ITPKA,NR2F2,GABPB1,RHOQ,DCN
112	PI4KA	137.5	SMPD2,CLDN5,CALB1,DGAT2,SPEF1,INPP5F,ITPKA,MTTP,CRAT,RHOQ,JAZF1
113	PIK3CA	139.3	ACVRL1,MYLIP,SMPD2,CALB1,INPP5F,HCCS,RHOQ,UBE2L3,JAZF1
114	PKN1	139.9	ACVRL1,RBM28,CALB1,KDM1B,SLC25A40,ECSIT,GABPB1,RHOQ,UBE2L3
115	MARK3	140.9	LMNA,GABPB1,KPNA2,CIART
116	CSNK1G2	141.3	PER2,PER1,RAB33A
117	BMPR2	142.1	ACVRL1,MYLIP,RBM28,ATG16L1,TULP4,NR2F2,ECSIT,GABPB1,RHOQ,DCN,UBE2L3
118	TNK2	142.8	ACVRL1,ATG16L1,PWWP2B,RHOQ
119	CDK8	143.8	RBM28,GABPB1,KPNA2,UBE2L3
120	HIPK2	146.6	ACVRL1,XRCC2,LMNA,TMEM119,NR2F2,GABPB1,JAZF1
121	SMG1	147	SMPD2,CALB1,DGAT2,INPP5F,YTHDC1,LMNA,GABPB1,RRP8,TTI2,RHOQ,JAZF1
122	CLK2	147.4	PER2,YTHDC1,KPNA2,TTI2
123	YES1	147.8	ACVRL1,CRYL1,RHOQ,UBE2L3
124	PIK3CG	149.3	ACVRL1,SMPD2,CALB1,INPP5F,FCGRT,ITPKA,GABPB1,RHOQ,UBE2L3,JAZF1
125	NEK6	149.6	ACVRL1,MTHFD1L,RHOQ
126	CLK3	150.7	YTHDC1,KPNA2,SRM
127	TYK2	151.8	ACVRL1,ATG16L1,ITPKA,RHOQ,UBE2L3
128	LATS2	153.1	ACVRL1,LMNA,CRYL1,NR2F2
129	EPHA2	153.1	ACVRL1,CLDN5,LMNA,NR2F2,ECSIT,KPNA2,DCN,RHOQ,UBE2L3
130	LRRK2	153.2	ACVRL1,MYLIP,CALB1,ATG16L1,LMNA,GABPB1,WDR45,DCN,RHOQ,UBE2L3
131	KSR1	153.4	SMPD2,LMNA,RFLNB,KPNA2,RAB33A,RHOQ,UBE2L3
132	GRK5	154	ACVRL1,CALB1,ATG16L1,KDM1B,PCED1A,GPR61,RAB33A
133	PRKCG	154	ACVRL1,MYLIP,CALB1,GLRA3,FCGRT,ITPKA,LMNA,KPNA2
134	ACVR2B	154.3	ACVRL1,RBM28,LMNA,KLHL40,DCN,RHOQ,UBE2L3
135	STK4	154.4	PER2,PER1,ITPKA,LMNA,GABPB1,RHOQ
136	CASK	154.9	ACVRL1,CALB1,HCCS,GABPB1,UBE2L3
137	CAMK2D	155.1	ACVRL1,CALB1,MTHFD1L,ITPKA,NR2F2,UBE2L3
138	ARAF	155.1	ACVRL1,LMNA,NR2F2,RHOQ,TTI2,UBE2L3
139	BMX	155.5	ACVRL1,CALB1,INPP5F,ATG16L1,ITPKA,ECSIT,RHOQ,UBE2L3
140	LIMK2	157	CALB1,LMNA,GPR61,ECSIT,RHOQ,NAP1L5,UBE2L3
141	TTK	157.1	ACVRL1,MTHFD1L,XRCC2,LMNA,TULP4,KPNA2,UBE2L3
142	MAPK11	157.2	ACVRL1,KDM1B,PWWP2B,NR2F2,GABPB1,TTI2,UBE2L3,PER2,SMPD2,CLDN5,PER1,ITPKA,LMNA,KPNA2,RHOQ
143	NEK2	157.4	RBM28,XRCC2,LMNA,KPNA2
144	MAP3K5	158.9	ACVRL1,SMPD2,ATG16L1
145	RIOK1	159.7	RBM28,GABPB1,WDR45,RRP8
146	RET	159.8	ACVRL1,MYLIP,CALB1,ITPKA,LMNA
147	RIPK1	160	ACVRL1,ATG16L1,ITPKA,RHOQ,UBE2L3
148	JAK1	160.5	ACVRL1,MYLIP,ITPKA,RHOQ,UBE2L3
149	ROCK2	161.8	CLDN5,CALB1,LMNA,RHOQ,UBE2L3
150	CAMK2B	162.9	RBM28,CALB1,ITPKA,GABPB1,UBE2L3
151	MAP3K20	163.5	ACVRL1,IGHM,ATG16L1,RHOQ,UBE2L3
152	ALK	164.2	ACVRL1,LMNA,NR2F2,KPNA2,RHOQ,UBE2L3,JAZF1
153	MAP3K3	165	ACVRL1,MYLIP,ECSIT,DCN,RHOQ,UBE2L3
154	HIPK3	165.3	MYLIP,TULP4,NR2F2,JAZF1
155	PAK4	166.5	ACVRL1,CALB1,PCED1A,KPNA2,RHOQ,NAP1L5
156	ACVR1B	168.3	ACVRL1,RBM28,NR2F2,GABPB1,DCN,RHOQ,NAP1L5,UBE2L3
157	PIM1	168.6	ACVRL1,CALB1,GABPB1,WDR45,RHOQ,NAP1L5
158	MAP3K14	168.8	ACVRL1,ECSIT,DCN,RHOQ,UBE2L3
159	PDK1	169.2	DGAT2,MTHFD1L,COG4,GABPB1
160	BMPR1B	169.5	ACVRL1,RBM28,NR2F2,DCN,RHOQ,UBE2L3
161	NLK	169.7	ACVRL1,PER2,PER1,GABPB1,RHOQ
162	RIPK4	169.7	CALB1,MTHFD1L,GABPB1,KPNA2,DCN,RAB33A,RHOQ,NAP1L5,UBE2L3
163	RPS6KA1	172.1	RBM28,LMNA,NR2F2,GABPB1,KPNA2
164	PRKACB	172.1	PER1,GABPB1,RHOQ,UBE2L3
165	STK17A	172.5	CALB1,GABPB1,KPNA2,RHOQ,TTI2,UBE2L3
166	CDC42BPA	172.6	NR2F2,RHOQ,UBE2L3
167	MARK2	173	NAP1L5,TTI2
168	ZAP70	173.3	ACVRL1,RHOQ,UBE2L3
169	MAPK13	174	ACVRL1,PER2,SMPD2,PER1,KDM1B,LMNA,GABPB1,RHOQ,UBE2L3
170	LRRK1	174.2	CALB1,NR2F2,GABPB1,DCN,RAB33A,RHOQ,UBE2L3
171	RPS6KA3	174.8	CALB1,KDM1B,LMNA,HCCS,KPNA2
172	STK24	175.8	GABPB1,DCN,RHOQ,SRM
173	POMK	176	HCCS
174	WEE1	176.6	PER2,SMPD2,PER1,KPNA2,TTI2,UBE2L3,CIART
175	PDGFRA	176.8	ACVRL1,XRCC2,NR2F2,DCN,UBE2L3
176	PLK2	176.9	ATG16L1,LMNA,RFLNB,GABPB1,KPNA2,RRP8,RHOQ,UBE2L3
177	PRPF4B	177.2	RBM28,YTHDC1,ATG16L1,GABPB1,EIF3D,RRP8
178	STK25	177.3	ACVRL1,ATG16L1,ITPKA,CRYL1,WDR45,DCN,RHOQ
179	RPS6KA5	182.9	LMNA,TULP4,GABPB1,KPNA2
180	MAPK12	182.9	ACVRL1,PER2,SMPD2,PER1,KDM1B,LMNA,GABPB1,RHOQ,UBE2L3
181	ABL2	183.7	NR2F2,ECSIT,DCN,RHOQ,UBE2L3
182	PLK3	184	PER2,PER1,ATG16L1,LMNA,GABPB1,KPNA2,RHOQ,UBE2L3
183	LATS1	184.1	ACVRL1,HCCS,NR2F2,GABPB1,RHOQ,UBE2L3
184	STK26	184.6	TWF2,DCN,RAB33A,RHOQ
185	PRKCQ	185.3	ACVRL1,CALB1,ATG16L1,LMNA,GABPB1,RHOQ
186	DYRK1A	186.2	PER2,ATG16L1,GABPB1,KPNA2,JAZF1
187	TRIB3	186.3	ACVRL1,MYLIP,CALB1,WDR45,GABPB1,RHOQ,NAP1L5
188	CDK16	187.3	LMNA,HCCS,GABPB1,KPNA2
189	JAK3	188.8	ACVRL1,RHOQ,UBE2L3
190	PLK4	189.3	XRCC2,KPNA2,GABPB1,RHOQ,UBE2L3
191	MAPKAPK2	189.6	LMNA,RHOQ
192	RIPK2	190.1	ACVRL1,ATG16L1,GABPB1,RHOQ,UBE2L3
193	VRK1	190.2	PER2,PER1,GLRA3,MTHFD1L,LMNA,KPNA2
194	RPS6KL1	190.7	GLRA3,LMNA
195	LIMK1	190.9	ACVRL1,CALB1,HCCS,ECSIT,RAB33A,RHOQ,NAP1L5,UBE2L3
196	RIPK3	190.9	YTHDC1,ATG16L1,RHOQ,UBE2L3
197	DAPK1	192.3	CALB1,ATG16L1,ITPKA,GABPB1,RHOQ
198	STK16	192.9	TWF2,RHOQ
200	RPS6KB2	194	SMPD2,EIF3D,RHOQ,JAZF1
201	DYRK2	194.5	LMNA,GABPB1,KPNA2,TTI2,JAZF1,UBE2L3
202	MAP2K7	196.4	ACVRL1,LMNA,DCN,RHOQ,UBE2L3
203	DDR1	197.4	PER2,PER1,LMNA,DCN
204	PTK6	197.5	YTHDC1,ITPKA,KPNA2,RHOQ,TTI2,UBE2L3
205	DYRK1B	197.8	ACVRL1,LMNA,ECSIT,KPNA2,JAZF1
206	MAP2K5	198.1	ACVRL1,ATG16L1,LMNA,NR2F2,GABPB1,RHOQ,JAZF1
207	MAP3K4	200.9	ACVRL1,GABPB1,ECSIT,RHOQ,CIART
208	MAST1	201.3	COG4,GTPBP10,ECSIT,DCN,RHOQ,UBE2L3
209	PRKD1	201.6	ACVRL1,INPP5F,ITPKA
210	PTK7	201.8	LMNA,TULP4,GABPB1,KLHL40,DCN,RHOQ,NAP1L5,UBE2L3
211	FGFR3	203	ACVRL1,LMNA,NR2F2,DCN
212	FGR	204.2	ACVRL1,NR2F2,RHOQ,UBE2L3
213	WNK1	204.4	ACVRL1
214	MAP2K4	204.5	SMPD2,ITPKA,LMNA
215	TESK2	205.6	ACVRL1,RHOQ,UBE2L3,JAZF1
216	PRKG1	206.6	PER2,PER1,CALB1,LMNA,HCCS,KPNA2,DCN,RHOQ
217	CIT	207.5	CALB1,XRCC2,ITPKA,GABPB1,KPNA2,RHOQ,UBE2L3
218	MKNK1	208.1	MYLIP,EIF3D
219	MAP2K3	208.8	ACVRL1,GLRA3,LMNA,GABPB1
220	CDK11A	209.3	KPNA2
221	PBK	209.7	MTHFD1L,XRCC2,LMNA,KPNA2,RHOQ,UBE2L3
222	AXL	209.9	ACVRL1,ATG16L1,TMEM119,NR2F2,DCN,RHOQ,NAP1L5,UBE2L3
223	PKN2	210	CALB1,GABPB1,RHOQ
224	NEK9	210.2	MTHFD1L,RFLNB,GABPB1,KPNA2,NAP1L5,SRM
225	CDK3	210.6	ITPKA,GABPB1,KPNA2
226	RYK	210.7	NR2F2,GABPB1,RHOQ
227	PIK3CB	211.9	ACVRL1,SMPD2,CALB1,INPP5F,ATG16L1,RHOQ,JAZF1
228	EPHA3	212	CALB1,GPR61,NR2F2,DCN,RHOQ,UBE2L3
229	EPHA1	212.7	CALB1,MTHFD1L,NR2F2,DCN,RHOQ,UBE2L3
230	PKDCC	212.7	CALB1,NR2F2,ECSIT,CRAT,DCN,RHOQ,UBE2L3
231	MAP2K2	213.7	ACVRL1,RBM28,LMNA,NR2F2,RHOQ
232	PRKD2	214.3	PWWP2B
233	SPEG	214.8	ACVRL1,CALB1,LMNA,TWF2,KLHL40,RHOQ,NAP1L5
234	EPHB2	215.1	ACVRL1,SMPD2,CALB1,NR2F2,KPNA2,DCN,RHOQ,UBE2L3,JAZF1
235	FLT1	216.7	ACVRL1,CLDN5,LMNA,NR2F2,DCN
236	TSSK3	216.7	ACVRL1,CALB1,LMNA,ECSIT,GABPB1,WDR45,RHOQ,NAP1L5
237	TEK	216.8	ACVRL1,CLDN5,FCGRT,NR2F2,DCN
238	HIPK1	217.1	ACVRL1,ITPKA,TMEM119,ECSIT,KPNA2,JAZF1
239	IRAK2	217.1	GABPB1,ECSIT,RHOQ,UBE2L3
240	DCLK1	217.6	ACVRL1,CALB1,LMNA,RAB33A,RHOQ
241	PIM2	218.1	ACVRL1,CALB1,ATG16L1,GABPB1,WDR45,SLC8B1,RHOQ,NAP1L5
242	RIOK2	218.7	RBM28,KPNA2,EIF3D,RRP8
243	CAMKK1	218.8	PER1,CALB1,ITPKA,TWF2,SRM
244	NTRK3	219.3	ACVRL1,CALB1,GLRA3,DCN,RHOQ,NAP1L5,UBE2L3
245	MAP3K8	219.3	GABPB1,IER2,DCN,RHOQ
246	MAPK10	219.5	INPP5F,ITPKA,GABPB1,KPNA2,RHOQ
247	PIP5K1B	219.8	DGAT2,INPP5F,ITPKA,RHOQ
248	MAPKAPK3	220.6	IGHM
249	TIE1	221.3	ACVRL1,CLDN5,LMNA,NR2F2,ECSIT,DCN,RHOQ
250	RPS6KA4	221.9	PWWP2B,LMNA,TWF2,GABPB1,TTI2
251	KSR2	222.1	CALB1,LMNA,RHOQ,UBE2L3
252	RPS6KA6	222.4	GLRA3,LMNA,TWF2,HCCS
253	CDC7	222.6	KPNA2,UBE2L3
254	PAK5	222.7	ACVRL1,CALB1,TWF2,RAB33A,RHOQ,NAP1L5
255	MAP3K2	223	MYLIP,ECSIT,DCN,RHOQ,UBE2L3
256	CLK4	223.8	ATG16L1,YTHDC1,LMNA,GABPB1,KPNA2,EIF3D
257	MAPKAPK5	224.3	MYLIP,ATG16L1,KPNA2,TTI2,UBE2L3
258	MAPK15	225.4	ACVRL1,PER2,MYLIP,SMPD2,PER1,KDM1B,ITPKA,LMNA,GABPB1,RHOQ,UBE2L3
259	DAPK3	225.9	CALB1,ATG16L1,LMNA,ITPKA,GABPB1,SLC8B1,RHOQ,SRM
260	GAK	226	ACVRL1,RBM28,CALB1,INPP5F,GABPB1,RHOQ,UBE2L3
261	MELK	226.6	ACVRL1,CALB1,MTHFD1L,GABPB1,WDR45,KPNA2,RHOQ,NAP1L5
262	EPHB4	227.3	ACVRL1,CLDN5,NR2F2,ECSIT,DCN,RHOQ,UBE2L3
263	GUCY2F	227.7	ACVRL1,CALB1,RHOQ
264	PHKG1	228.4	CALB1,ITPKA,KLHL40,FAHD2A
265	ROR2	228.7	ACVRL1,RHOQ,NAP1L5,UBE2L3
266	CAMKK2	228.8	CALB1,TWF2,RHOQ,SRM
267	PXK	229.3	RHOQ,UBE2L3,JAZF1
268	CAMK2G	229.6	CALB1,ITPKA,UBE2L3
269	RPS6KA2	230.5	LMNA,RFLNB,GABPB1,KPNA2,TTI2,UBE2L3
270	TEC	232.6	ACVRL1,RHOQ,UBE2L3
271	CDK18	233	ACVRL1,GABPB1,KPNA2
272	NPR2	233.1	ACVRL1,CALB1,RHOQ,UBE2L3
273	EPHA7	233.4	CALB1,NR2F2,GABPB1,DCN,RHOQ,UBE2L3
274	ULK2	233.5	ATG16L1,WDR45,RHOQ,JAZF1
275	OBSCN	233.8	CALB1,LMNA,KLHL40,RHOQ,NAP1L5
276	PIP4K2C	234.2	DGAT2,INPP5F,RHOQ
277	STK38	236.2	GTPBP10,DCN,RHOQ
278	IRAK3	236.2	ACVRL1,YTHDC1,ATG16L1,ECSIT,RHOQ,UBE2L3
279	SCYL1	236.3	ACVRL1,COG4,LMNA,NAP1L5
280	CDK11B	236.7	GABPB1,TTI2
281	CAMK1	236.8	CALB1,PCED1A,LMNA,TWF2,RHOQ
282	AMHR2	236.8	ACVRL1,RBM28,ECSIT,RHOQ,UBE2L3
283	TXK	238.9	YTHDC1,RHOQ,UBE2L3
284	PIP5K1A	239.2	INPP5F,ITPKA,RHOQ
285	TRIB2	239.3	ACVRL1,MYLIP,CALB1,GABPB1,WDR45,RHOQ,NAP1L5
286	GRK6	239.8	CALB1,KDM1B,GPR61
287	ANKK1	240	PER2,GABPB1,RHOQ,UBE2L3
288	BLK	240.1	PWWP2B,RHOQ,UBE2L3,JAZF1
289	ERN1	240.6	DGAT2,ATG16L1,LMNA,MTTP,DCN,RHOQ,UBE2L3
290	MAP3K11	240.6	RHOQ,UBE2L3
291	PRKD3	241.3	GABPB1,KPNA2
292	TNIK	241.9	ATG16L1
293	EIF2AK3	244.9	MYLIP,PER1,ATG16L1,LMNA,GTPBP10,EIF3D,NAP1L5
294	FES	245	ACVRL1,RHOQ,UBE2L3
295	MUSK	245.2	GLRA3,LMNA,ITPKA,DCN,RHOQ,NAP1L5,UBE2L3
296	MAP2K6	245.7	ACVRL1,GLRA3
297	PIK3C2G	248.8	SMPD2,CALB1,INPP5F,MTHFD1L,WDR45,RHOQ,JAZF1
298	MAST2	249.2	LMNA,UBE2L3
299	SIK1	249.6	PER2,PER1,IER2,CIART
300	MAP3K6	249.6	ACVRL1,PER2,PER1,IER2
301	EEF2K	250.8	CALB1,TULP4
302	FER	251	RHOQ,UBE2L3
303	PKMYT1	251.6	SMPD2,XRCC2,ECSIT,KPNA2,UBE2L3
304	CDK19	251.6	EIF3D
305	SCYL2	252.1	GABPB1
306	PAK3	253.4	ACVRL1,CALB1,ATG16L1,RHOQ,NAP1L5
307	NTRK2	254.3	CLDN5,CALB1,GLRA3,NR2F2,DCN,RHOQ,NAP1L5,UBE2L3
308	MYLK	254.3	CLDN5,CALB1,LMNA,KLHL40,DCN,TTI2,RHOQ
309	CDK13	254.6	SLC25A40,GABPB1,UBE2L3
310	STK40	254.6	ACVRL1,CALB1,GABPB1,WDR45,RHOQ,NAP1L5
311	MAP3K19	254.7	HCCS,ECSIT,DCN,RHOQ,UBE2L3,SRM
312	PAK6	255	NR2F2
313	CSF1R	255.4	ACVRL1,CLDN5,FCGRT,ITPKA,MTTP,RFLNB,TMEM119,SLC8B1,DCN,RHOQ
314	STRADB	255.4	ITPKA,TULP4,CRAT,RHOQ
315	STYK1	255.4	UBE2L3,SRM
316	EPHA4	255.6	CALB1,NR2F2,DCN,RHOQ,UBE2L3
317	ERN2	256.7	ATG16L1,MTTP,RRP8,DCN,RHOQ,UBE2L3
318	PIK3CD	257.2	ACVRL1,SMPD2,CALB1,INPP5F,RHOQ,JAZF1
320	CAMK4	258.2	CALB1,GLRA3,ITPKA,GABPB1,KPNA2,RHOQ
321	ALPK3	259	INPP5F,LMNA
322	MYO3A	259.2	MFSD13A,CALB1,ITPKA,TWF2,NR2F2,GABPB1,IER2,DCN,RHOQ
323	PRKCH	259.3	CALB1,DBP,GABPB1,RHOQ
324	PIK3R4	259.4	ATG16L1,GABPB1,WDR45
325	ACVRL1	259.6	RBM28,CLDN5,GLRA3,NR2F2,DCN,RHOQ,UBE2L3
326	FLT4	260.3	ACVRL1,CLDN5,NR2F2,DCN
327	NEK4	261.6	GABPB1
328	STK38L	262.1	MTHFD1L,GTPBP10,KPNA2,EIF3D,RHOQ,DCN
329	TSSK4	262.3	ACVRL1,CALB1,SPEF1,GABPB1,WDR45,RHOQ,NAP1L5
330	ACVR1C	263.3	ACVRL1,RBM28,CALB1,RHOQ,UBE2L3
331	ROR1	263.3	DCN,RHOQ,NAP1L5,UBE2L3
332	OXSR1	263.3	GABPB1
333	CDK15	264.3	GABPB1,KPNA2
334	STK39	264.6	GLRA3,VSTM5
335	CSNK1G3	264.8	PER2,PER1,INPP5F,TULP4
336	TRIB1	265	ACVRL1,MYLIP,CALB1,MTHFD1L,THEM6,GABPB1,WDR45,IER2,RHOQ,NAP1L5
337	TSSK2	265.6	ACVRL1,CALB1,LMNA,GABPB1,WDR45,SLC8B1,RHOQ,NAP1L5
338	MYLK2	266	ACVRL1,CALB1,LMNA,KLHL40,RHOQ
339	MAP4K4	266.2	ACVRL1,GABPB1
340	NUAK2	266.2	ATG16L1,RFLNB,WDR45
341	MST1R	266.3	ITPKA,DCN,RHOQ,UBE2L3
342	IRAK4	266.9	ITPKA,TWF2,ECSIT,RHOQ,UBE2L3
343	DDR2	267.2	ACVRL1,NR2F2,RHOQ,DCN
344	CDK17	269	GABPB1,KPNA2,JAZF1
345	PIK3C2B	270.2	SMPD2,CALB1,INPP5F,RHOQ,JAZF1
346	MATK	270.3	ACVRL1,ECSIT,DCN,RHOQ,UBE2L3
347	UHMK1	270.7	CALB1,LMNA,GABPB1,EIF3D,RHOQ
348	NIM1K	271.3	ACVRL1,CALB1,GABPB1,WDR45,RHOQ,NAP1L5
349	TNNI3K	271.5	GPR61,KPNA2,RHOQ,NAP1L5,TTI2,UBE2L3
350	FLT3	273.4	ITPKA
351	PIP5K1C	273.7	INPP5F,ITPKA,RHOQ
352	DCLK2	273.8	CALB1,FCGRT,PWWP2B,LMNA,RHOQ
353	WNK4	274	CLDN5,GLRA3,CALB1
355	CDK12	274.9	EIF3D,SRM
356	CDK14	275.3	GTPBP10,SLC25A40,GABPB1,KPNA2,RHOQ
357	AKT3	276.4	LMNA,RHOQ,NAP1L5,UBE2L3
358	LMTK2	276.7	ITPKA,JAZF1
359	TP53RK	277	ACVRL1,HCCS
360	TAOK1	277.5	TWF2,HCCS,JAZF1
361	CDC42BPB	278.3	LMNA,NR2F2,RHOQ,UBE2L3
362	NUAK1	279.3	KPNA2
363	MAPK4	279.8	ACVRL1,PER2,SMPD2,PER1,CALB1,KDM1B,LMNA,GABPB1,RHOQ,UBE2L3
364	TLK2	280	RBM28,SMPD2,GABPB1
365	AATK	280.2	CLDN5
366	TLK1	280.6	SMPD2,XRCC2,LMNA,RHOQ
367	MAP3K10	280.6	ACVRL1,RHOQ,NAP1L5,UBE2L3
368	DMPK	281.6	FCGRT,LMNA,RHOQ,UBE2L3
369	GRK3	281.8	PER2,CALB1,ATG16L1,KDM1B,GPR61
370	NEK8	283.3	RFLNB,NAP1L5
371	SCYL3	283.4	GABPB1,NAP1L5
372	EPHB3	284.9	CALB1,CRYL1,NR2F2,DCN,RHOQ,UBE2L3
373	TRIO	285.4	CALB1,RAB33A,RHOQ
374	DYRK3	285.7	GPR61,TTI2,JAZF1
375	TNK1	285.8	ACVRL1,RHOQ
377	MKNK2	286.1	IER2
378	PKN3	287	CALB1,RHOQ
379	TSSK6	287.5	ACVRL1,CALB1,SPEF1,LMNA,GABPB1,WDR45,RHOQ,NAP1L5
380	NRBP1	287.5	LMNA
381	AURKC	288.1	KPNA2
382	SGK3	288.4	ACVRL1,SMPD2,GABPB1,RHOQ,JAZF1
383	EPHB6	288.8	NR2F2,DCN,RHOQ,NAP1L5,UBE2L3
384	TSSK1B	289.5	ACVRL1,CALB1,SPEF1,GABPB1,WDR45,SLC8B1,RHOQ,NAP1L5
385	TYRO3	289.6	CALB1,ITPKA,HCCS,RHOQ,UBE2L3
386	CSNK1G1	290.9	PER2,PER1
387	CDK20	291.6	KPNA2
389	MAP4K5	292	GABPB1
390	EPHB1	293.4	CALB1,DCN,RHOQ,NAP1L5,UBE2L3
391	CAMK1D	293.8	CALB1,PCED1A,ITPKA,RHOQ,JAZF1
392	CSNK1A1L	294	ACVRL1,PER2,PER1,CRYL1,UBE2L3
393	PRKACG	294.5	LMNA,WDR45,RHOQ
394	CDKL3	294.8	MYLIP,NR2F2
395	ICK	297.1	GABPB1
396	DYRK4	297.7	LMNA,KPNA2,JAZF1
397	EPHA6	297.8	NADK2,CALB1,DCN,RHOQ,NAP1L5,UBE2L3
398	CDKL5	298.6	HCCS,WDR45,KPNA2
399	KALRN	299	ACVRL1,GLRA3,GABPB1,RAB33A,RHOQ
400	MAP3K13	299.3	GTPBP10,GABPB1,RHOQ
401	MAP3K9	300	MYLIP,MFSD13A,CALB1,PWWP2B,RHOQ,UBE2L3
402	GUCY2D	300.4	ACVRL1,CALB1,RHOQ
403	SLK	300.8	ACVRL1,LMNA
405	AAK1	301.7	COG4
406	STK33	301.7	CALB1,ITPKA,RHOQ,NAP1L5
407	EPHA8	302	ACVRL1,CALB1,DCN,RHOQ,UBE2L3
408	COQ8A	302.4	SMPD2,DGAT2
409	SIK2	303.1	RHOQ
410	MAP3K21	303.5	RHOQ,UBE2L3
411	FRK	303.9	RHOQ,UBE2L3
412	RNASEL	304	CALB1,GABPB1,KPNA2,DCN,RHOQ,NAP1L5,UBE2L3,JAZF1
413	ROS1	304.3	GLRA3,LMNA,NR2F2,RHOQ,UBE2L3
414	TAOK2	306	ACVRL1,LMNA,RHOQ,JAZF1
415	MOS	306	KPNA2,RHOQ,UBE2L3
416	MERTK	307.1	LMNA,TMEM119,RHOQ,UBE2L3
417	RIOK3	308.5	RBM28,RRP8
418	PRKG2	309.5	PER2,PER1,TULP4,RHOQ,JAZF1
419	SBK2	310	KLHL40
420	EPHA10	310	CALB1,PWWP2B,ITPKA,DCN,RHOQ,UBE2L3
421	FASTK	312.3	KDM1B,TWF2
422	PLK5	314.3	GABPB1,KPNA2,RHOQ,UBE2L3
423	STK35	314.7	ATG16L1,GABPB1,WDR45
424	CAMKV	315.5	CALB1,RHOQ
425	PRKX	317.9	ITPKA,GABPB1,RHOQ
426	MYO3B	319.4	CALB1,TWF2,NR2F2,GABPB1,DCN,RHOQ
427	MAP3K12	322	GTPBP10
428	GUCY2C	323	CALB1,RHOQ
430	PIM3	323.5	ACVRL1,CALB1,GABPB1,WDR45,RHOQ,NAP1L5
431	DCLK3	324.3	CALB1,LMNA,HCCS,RHOQ
432	TTBK1	324.5	PER2,PER1,RAB33A,NAP1L5
433	MINK1	326.3	ATG16L1,LMNA
434	SRMS	327.4	GTPBP10,RHOQ,UBE2L3
436	TTBK2	328.8	PER2,PER1
437	NEK1	329	KPNA2
438	EIF2AK1	329.8	GTPBP10,EIF3D,RRP8
439	NPR1	331.5	ACVRL1,CALB1,RHOQ
440	SNRK	332.3	GABPB1
441	GRK4	332.3	MYLIP,CALB1,KDM1B,GPR61
442	CDKL1	334.8	ACVRL1,NAP1L5
443	GRK7	335	CALB1,KDM1B,GPR61
444	ADCK1	335	NR2F2
445	GRK1	335.3	CALB1,KDM1B,PWWP2B,GPR61
446	PNCK	335.5	CALB1,ITPKA,RHOQ
447	TRPM7	335.6	ITPKA
448	BRSK1	336	SMPD2,CALB1,ITPKA,NAP1L5
449	CDK10	337.4	GABPB1
450	EPHA5	338.7	CALB1,NR2F2,DCN,RHOQ,NAP1L5,UBE2L3
451	DSTYK	339.5	RHOQ,UBE2L3
452	MAP4K3	340.8	GABPB1
453	NEK7	340.8	GABPB1
454	STK36	342.4	ATG16L1
455	SBK1	342.5	ACVRL1,RBM28,IER2
456	BCKDK	346.2	DGAT2,INPP5F
457	SIK3	348.6	MYLIP
458	ULK4	352	ACVRL1,ATG16L1,ITPKA,WDR45
460	HUNK	357.2	ACVRL1,CALB1,HCCS,GABPB1,WDR45,RHOQ,NAP1L5
461	PDK3	359.8	DGAT2,HCCS
462	PDIK1L	360.8	ATG16L1,WDR45,JAZF1
463	STK17B	361.8	CALB1,RHOQ
465	TAOK3	362.4	FCGRT,ITPKA
466	PDK4	362.4	ACVRL1,PER2,PER1,DBP,DGAT2,GABPB1,CRAT
467	COQ8B	362.5	NAP1L5
468	STK32B	365	ACVRL1,SMPD2,JAZF1
469	HASPIN	366	KPNA2
470	STK32A	368.7	ACVRL1,SMPD2,JAZF1
471	LTK	369.8	RHOQ,UBE2L3
472	PSKH1	371	CALB1,RHOQ
473	SGK2	371.2	SMPD2,JAZF1
474	TESK1	371.6	RHOQ,UBE2L3
476	PSKH2	373.8	CALB1,RHOQ
477	INSRR	374.4	ITPKA,RHOQ,UBE2L3
478	DAPK2	375	CALB1,RHOQ
479	MYLK4	375.5	CALB1,ECSIT,KLHL40,RHOQ
480	MLKL	378.5	RHOQ,UBE2L3
481	STK32C	381.8	ACVRL1,SMPD2,JAZF1
482	MYLK3	382	CLDN5,CALB1,RHOQ
484	TEX14	384.3	XRCC2
485	ULK3	387	ATG16L1,WDR45
486	RPS6KC1	387.6	LMNA
487	STK10	389.4	ACVRL1
488	PDK2	391.3	DGAT2
489	BRSK2	392.1	CALB1,WDR45,NAP1L5
491	ADCK5	395.3	MFSD13A
492	CAMK1G	395.4	PER1,CALB1,ITPKA,RHOQ,NAP1L5
494	MAST4	398	GABPB1
495	WNK3	399.3	GLRA3
496	PAN3	401	LMNA
500	ALPK1	412.7	CALB1
502	TRPM6	429.3	CALB1
503	LMTK3	432	COG4
505	WEE2	436.5	SMPD2,UBE2L3
510	MAP3K15	452.3	ACVRL1

### Sheet: 1G KRSA
Kinase	Z	method	AvgZ
PKCH	3.72	710317419>0.2	3.02389
PKCH	3.69	710317218>0.4	3.02389
PKCH	3.65	710317419>0.15	3.02389
PKCH	3.6	710317421>0.4	3.02389
PKCH	3.56	710317414>0.3	3.02389
PKCH	3.4	710317219>0.15	3.02389
PKCH	3.4	710317219>0.2	3.02389
PKCH	3.4	710317220>0.15	3.02389
PKCH	3.4	710317413>0.15	3.02389
PKCH	3.4	710317413>0.2	3.02389
PKCH	3.4	710317413>0.3	3.02389
PKCH	3.4	710317413>0.4	3.02389
PKCH	3.4	710317414>0.15	3.02389
PKCH	3.4	710317415>0.15	3.02389
PKCH	3.4	710317415>0.2	3.02389
PKCH	3.4	710317415>0.3	3.02389
PKCH	3.39	710317220>0.2	3.02389
PKCH	3.39	710317414>0.2	3.02389
PKCH	3.3	710317421>0.3	3.02389
PKCH	3.28	710317414>0.4	3.02389
PKCH	3.08	710317218>0.3	3.02389
PKCH	3	710317420>0.15	3.02389
PKCH	2.91	710317218>0.15	3.02389
PKCH	2.91	710317220>0.3	3.02389
PKCH	2.77	710317218>0.2	3.02389
PKCH	2.77	710317219>0.4	3.02389
PKCH	2.77	710317420>0.2	3.02389
PKCH	2.77	710317421>0.2	3.02389
PKCH	2.76	710317415>0.4	3.02389
PKCH	2.43	710317219>0.3	3.02389
PKCH	2.43	710317220>0.4	3.02389
PKCH	2.37	710317421>0.15	3.02389
PKCH	2.24	710317419>0.3	3.02389
PKCH	1.89	710317419>0.4	3.02389
PKCH	1.45	710317420>0.4	3.02389
PKCH	1.33	710317420>0.3	3.02389
PAKB	4.2	710317420>0.4	2.46694
PAKB	3.52	710317420>0.3	2.46694
PAKB	2.95	710317218>0.2	2.46694
PAKB	2.95	710317420>0.2	2.46694
PAKB	2.95	710317421>0.2	2.46694
PAKB	2.87	710317414>0.4	2.46694
PAKB	2.8	710317219>0.3	2.46694
PAKB	2.8	710317220>0.4	2.46694
PAKB	2.8	710317419>0.2	2.46694
PAKB	2.77	710317421>0.15	2.46694
PAKB	2.68	710317220>0.2	2.46694
PAKB	2.68	710317414>0.2	2.46694
PAKB	2.68	710317415>0.4	2.46694
PAKB	2.65	710317419>0.15	2.46694
PAKB	2.65	710317420>0.15	2.46694
PAKB	2.54	710317218>0.15	2.46694
PAKB	2.54	710317219>0.15	2.46694
PAKB	2.54	710317219>0.2	2.46694
PAKB	2.54	710317220>0.15	2.46694
PAKB	2.54	710317220>0.3	2.46694
PAKB	2.54	710317413>0.15	2.46694
PAKB	2.54	710317413>0.2	2.46694
PAKB	2.54	710317413>0.3	2.46694
PAKB	2.54	710317413>0.4	2.46694
PAKB	2.54	710317414>0.15	2.46694
PAKB	2.54	710317414>0.3	2.46694
PAKB	2.54	710317415>0.15	2.46694
PAKB	2.54	710317415>0.2	2.46694
PAKB	2.54	710317415>0.3	2.46694
PAKB	2.24	710317218>0.4	2.46694
PAKB	1.72	710317421>0.4	2.46694
PAKB	1.66	710317421>0.3	2.46694
PAKB	1.56	710317218>0.3	2.46694
PAKB	1.5	710317419>0.3	2.46694
PAKB	1.14	710317219>0.4	2.46694
PAKB	-0.52	710317419>0.4	2.46694
PKN	3.53	710317419>0.3	2.29833
PKN	3.01	710317414>0.4	2.29833
PKN	2.97	710317218>0.2	2.29833
PKN	2.97	710317219>0.4	2.29833
PKN	2.97	710317420>0.2	2.29833
PKN	2.97	710317421>0.2	2.29833
PKN	2.88	710317219>0.3	2.29833
PKN	2.88	710317419>0.2	2.29833
PKN	2.76	710317421>0.15	2.29833
PKN	2.75	710317419>0.15	2.29833
PKN	2.75	710317420>0.15	2.29833
PKN	2.74	710317218>0.15	2.29833
PKN	2.74	710317220>0.3	2.29833
PKN	2.74	710317414>0.3	2.29833
PKN	2.58	710317219>0.15	2.29833
PKN	2.58	710317219>0.2	2.29833
PKN	2.58	710317220>0.15	2.29833
PKN	2.58	710317413>0.15	2.29833
PKN	2.58	710317413>0.2	2.29833
PKN	2.58	710317413>0.3	2.29833
PKN	2.58	710317413>0.4	2.29833
PKN	2.58	710317414>0.15	2.29833
PKN	2.58	710317415>0.15	2.29833
PKN	2.58	710317415>0.2	2.29833
PKN	2.58	710317415>0.3	2.29833
PKN	2.56	710317220>0.2	2.29833
PKN	2.56	710317414>0.2	2.29833
PKN	2.56	710317415>0.4	2.29833
PKN	1.61	710317419>0.4	2.29833
PKN	1.61	710317421>0.3	2.29833
PKN	1.61	710317421>0.4	2.29833
PKN	1.57	710317218>0.3	2.29833
PKN	1.08	710317220>0.4	2.29833
PKN	-0.42	710317218>0.4	2.29833
PKN	-0.46	710317420>0.4	2.29833
PKN	-0.58	710317420>0.3	2.29833
MLCK	3.62	710317421>0.4	2.065
MLCK	3.27	710317421>0.3	2.065
MLCK	3.22	710317218>0.3	2.065
MLCK	2.32	710317218>0.2	2.065
MLCK	2.32	710317219>0.3	2.065
MLCK	2.32	710317219>0.4	2.065
MLCK	2.32	710317220>0.4	2.065
MLCK	2.32	710317419>0.2	2.065
MLCK	2.32	710317421>0.2	2.065
MLCK	2.24	710317421>0.15	2.065
MLCK	2.2	710317419>0.15	2.065
MLCK	2.2	710317420>0.15	2.065
MLCK	2.14	710317419>0.4	2.065
MLCK	2.09	710317218>0.15	2.065
MLCK	2.09	710317220>0.3	2.065
MLCK	2.09	710317414>0.3	2.065
MLCK	2.05	710317220>0.2	2.065
MLCK	2.05	710317414>0.2	2.065
MLCK	2.05	710317415>0.4	2.065
MLCK	1.96	710317219>0.15	2.065
MLCK	1.96	710317219>0.2	2.065
MLCK	1.96	710317220>0.15	2.065
MLCK	1.96	710317413>0.15	2.065
MLCK	1.96	710317413>0.2	2.065
MLCK	1.96	710317413>0.3	2.065
MLCK	1.96	710317413>0.4	2.065
MLCK	1.96	710317414>0.15	2.065
MLCK	1.96	710317415>0.15	2.065
MLCK	1.96	710317415>0.2	2.065
MLCK	1.96	710317415>0.3	2.065
MLCK	1.77	710317419>0.3	2.065
MLCK	1.62	710317420>0.3	2.065
MLCK	1.19	710317420>0.2	2.065
MLCK	1.15	710317414>0.4	2.065
MLCK	1	710317218>0.4	2.065
MLCK	0.82	710317420>0.4	2.065
ERK	2.74	710317420>0.15	1.97
ERK	2.32	710317419>0.15	1.97
ERK	2.26	710317218>0.2	1.97
ERK	2.26	710317420>0.2	1.97
ERK	2.26	710317421>0.2	1.97
ERK	2.25	710317419>0.2	1.97
ERK	2.24	710317220>0.2	1.97
ERK	2.15	710317219>0.15	1.97
ERK	2.15	710317219>0.2	1.97
ERK	2.15	710317220>0.15	1.97
ERK	2.15	710317413>0.15	1.97
ERK	2.15	710317413>0.2	1.97
ERK	2.15	710317413>0.3	1.97
ERK	2.15	710317413>0.4	1.97
ERK	2.15	710317414>0.15	1.97
ERK	2.15	710317415>0.15	1.97
ERK	2.15	710317415>0.2	1.97
ERK	2.15	710317415>0.3	1.97
ERK	2.03	710317218>0.15	1.97
ERK	2.03	710317220>0.3	1.97
ERK	2.02	710317421>0.15	1.97
ERK	2	710317414>0.4	1.97
ERK	1.98	710317419>0.3	1.97
ERK	1.84	710317414>0.2	1.97
ERK	1.84	710317415>0.4	1.97
ERK	1.83	710317219>0.3	1.97
ERK	1.83	710317220>0.4	1.97
ERK	1.82	710317219>0.4	1.97
ERK	1.76	710317419>0.4	1.97
ERK	1.63	710317414>0.3	1.97
ERK	1.55	710317421>0.3	1.97
ERK	1.52	710317420>0.4	1.97
ERK	1.51	710317218>0.4	1.97
ERK	1.3	710317420>0.3	1.97
ERK	1.23	710317421>0.4	1.97
ERK	1.22	710317218>0.3	1.97
BRSK	2.61	710317419>0.4	1.68222
BRSK	2.61	710317421>0.4	1.68222
BRSK	2.6	710317421>0.3	1.68222
BRSK	2.49	710317419>0.3	1.68222
BRSK	2.31	710317219>0.4	1.68222
BRSK	2.31	710317420>0.2	1.68222
BRSK	2.31	710317421>0.2	1.68222
BRSK	2.16	710317414>0.4	1.68222
BRSK	1.99	710317219>0.3	1.68222
BRSK	1.99	710317220>0.4	1.68222
BRSK	1.99	710317419>0.2	1.68222
BRSK	1.93	710317218>0.15	1.68222
BRSK	1.93	710317220>0.3	1.68222
BRSK	1.93	710317414>0.3	1.68222
BRSK	1.91	710317421>0.15	1.68222
BRSK	1.86	710317419>0.15	1.68222
BRSK	1.86	710317420>0.15	1.68222
BRSK	1.84	710317219>0.15	1.68222
BRSK	1.84	710317219>0.2	1.68222
BRSK	1.84	710317220>0.15	1.68222
BRSK	1.84	710317413>0.15	1.68222
BRSK	1.84	710317413>0.2	1.68222
BRSK	1.84	710317413>0.3	1.68222
BRSK	1.84	710317413>0.4	1.68222
BRSK	1.84	710317414>0.15	1.68222
BRSK	1.84	710317415>0.15	1.68222
BRSK	1.84	710317415>0.2	1.68222
BRSK	1.84	710317415>0.3	1.68222
BRSK	1.8	710317220>0.2	1.68222
BRSK	1.8	710317414>0.2	1.68222
BRSK	1.8	710317415>0.4	1.68222
BRSK	-0.29	710317218>0.4	1.68222
BRSK	-0.35	710317420>0.4	1.68222
BRSK	-0.38	710317218>0.3	1.68222
BRSK	-0.42	710317420>0.3	1.68222
BRSK	-0.43	710317218>0.2	1.68222
PIM	2.35	710317420>0.3	1.58028
PIM	2.12	710317218>0.3	1.58028
PIM	2	710317414>0.2	1.58028
PIM	1.97	710317419>0.15	1.58028
PIM	1.85	710317218>0.15	1.58028
PIM	1.85	710317414>0.3	1.58028
PIM	1.79	710317219>0.15	1.58028
PIM	1.79	710317219>0.2	1.58028
PIM	1.79	710317220>0.15	1.58028
PIM	1.79	710317413>0.15	1.58028
PIM	1.79	710317413>0.2	1.58028
PIM	1.79	710317413>0.3	1.58028
PIM	1.79	710317413>0.4	1.58028
PIM	1.79	710317414>0.15	1.58028
PIM	1.79	710317415>0.15	1.58028
PIM	1.79	710317415>0.2	1.58028
PIM	1.79	710317415>0.3	1.58028
PIM	1.69	710317419>0.3	1.58028
PIM	1.67	710317420>0.2	1.58028
PIM	1.62	710317220>0.4	1.58028
PIM	1.62	710317419>0.2	1.58028
PIM	1.59	710317220>0.2	1.58028
PIM	1.59	710317415>0.4	1.58028
PIM	1.57	710317218>0.4	1.58028
PIM	1.57	710317420>0.15	1.58028
PIM	1.51	710317419>0.4	1.58028
PIM	1.43	710317220>0.3	1.58028
PIM	1.42	710317420>0.4	1.58028
PIM	1.24	710317218>0.2	1.58028
PIM	1.24	710317219>0.4	1.58028
PIM	1.2	710317219>0.3	1.58028
PIM	1.06	710317414>0.4	1.58028
PIM	0.99	710317421>0.4	1.58028
PIM	0.95	710317421>0.15	1.58028
PIM	0.73	710317421>0.3	1.58028
PIM	0.37	710317421>0.2	1.58028
RAD53	2.6	710317419>0.3	1.37583
RAD53	2.08	710317421>0.15	1.37583
RAD53	1.94	710317421>0.2	1.37583
RAD53	1.93	710317414>0.4	1.37583
RAD53	1.92	710317419>0.15	1.37583
RAD53	1.72	710317219>0.3	1.37583
RAD53	1.72	710317419>0.2	1.37583
RAD53	1.61	710317414>0.2	1.37583
RAD53	1.61	710317415>0.4	1.37583
RAD53	1.54	710317219>0.15	1.37583
RAD53	1.54	710317219>0.2	1.37583
RAD53	1.54	710317220>0.15	1.37583
RAD53	1.54	710317413>0.15	1.37583
RAD53	1.54	710317413>0.2	1.37583
RAD53	1.54	710317413>0.3	1.37583
RAD53	1.54	710317413>0.4	1.37583
RAD53	1.54	710317414>0.15	1.37583
RAD53	1.54	710317415>0.15	1.37583
RAD53	1.54	710317415>0.2	1.37583
RAD53	1.54	710317415>0.3	1.37583
RAD53	1.47	710317419>0.4	1.37583
RAD53	1.47	710317421>0.4	1.37583
RAD53	1.44	710317219>0.4	1.37583
RAD53	1.44	710317420>0.15	1.37583
RAD53	1.44	710317420>0.2	1.37583
RAD53	1.32	710317218>0.15	1.37583
RAD53	1.32	710317220>0.3	1.37583
RAD53	1.32	710317414>0.3	1.37583
RAD53	1.27	710317421>0.3	1.37583
RAD53	1.23	710317220>0.4	1.37583
RAD53	1.15	710317220>0.2	1.37583
RAD53	0.75	710317420>0.3	1.37583
RAD53	0.44	710317218>0.2	1.37583
RAD53	-0.04	710317420>0.4	1.37583
RAD53	-0.14	710317218>0.3	1.37583
RAD53	-0.42	710317218>0.4	1.37583
WNK	2.56	710317218>0.3	1.27417
WNK	2.06	710317218>0.2	1.27417
WNK	2.06	710317219>0.4	1.27417
WNK	2.06	710317421>0.2	1.27417
WNK	2.02	710317414>0.4	1.27417
WNK	1.96	710317421>0.15	1.27417
WNK	1.95	710317420>0.15	1.27417
WNK	1.92	710317219>0.3	1.27417
WNK	1.92	710317220>0.4	1.27417
WNK	1.86	710317219>0.15	1.27417
WNK	1.86	710317219>0.2	1.27417
WNK	1.86	710317220>0.15	1.27417
WNK	1.86	710317413>0.15	1.27417
WNK	1.86	710317413>0.2	1.27417
WNK	1.86	710317413>0.3	1.27417
WNK	1.86	710317413>0.4	1.27417
WNK	1.86	710317414>0.15	1.27417
WNK	1.86	710317415>0.15	1.27417
WNK	1.86	710317415>0.2	1.27417
WNK	1.86	710317415>0.3	1.27417
WNK	1.81	710317218>0.15	1.27417
WNK	1.81	710317220>0.2	1.27417
WNK	1.81	710317220>0.3	1.27417
WNK	1.81	710317414>0.2	1.27417
WNK	1.81	710317414>0.3	1.27417
WNK	1.81	710317415>0.4	1.27417
WNK	-0.28	710317218>0.4	1.27417
WNK	-0.31	710317420>0.4	1.27417
WNK	-0.36	710317419>0.4	1.27417
WNK	-0.36	710317421>0.3	1.27417
WNK	-0.36	710317421>0.4	1.27417
WNK	-0.39	710317419>0.3	1.27417
WNK	-0.39	710317420>0.3	1.27417
WNK	-0.48	710317420>0.2	1.27417
WNK	-0.51	710317419>0.15	1.27417
WNK	-0.52	710317419>0.2	1.27417
HAL	2.13	710317420>0.4	1.08333
HAL	1.77	710317419>0.4	1.08333
HAL	1.77	710317421>0.4	1.08333
HAL	1.7	710317421>0.3	1.08333
HAL	1.64	710317218>0.3	1.08333
HAL	1.45	710317419>0.3	1.08333
HAL	1.41	710317420>0.3	1.08333
HAL	1.21	710317218>0.2	1.08333
HAL	1.21	710317219>0.4	1.08333
HAL	1.21	710317420>0.2	1.08333
HAL	1.21	710317421>0.2	1.08333
HAL	1.12	710317414>0.4	1.08333
HAL	1.07	710317219>0.3	1.08333
HAL	1.07	710317220>0.4	1.08333
HAL	1.07	710317419>0.2	1.08333
HAL	1.05	710317421>0.15	1.08333
HAL	1.01	710317419>0.15	1.08333
HAL	1.01	710317420>0.15	1.08333
HAL	0.97	710317220>0.2	1.08333
HAL	0.97	710317414>0.2	1.08333
HAL	0.97	710317415>0.4	1.08333
HAL	0.94	710317218>0.15	1.08333
HAL	0.94	710317220>0.3	1.08333
HAL	0.94	710317414>0.3	1.08333
HAL	0.87	710317219>0.15	1.08333
HAL	0.87	710317219>0.2	1.08333
HAL	0.87	710317220>0.15	1.08333
HAL	0.87	710317413>0.15	1.08333
HAL	0.87	710317413>0.2	1.08333
HAL	0.87	710317413>0.3	1.08333
HAL	0.87	710317413>0.4	1.08333
HAL	0.87	710317414>0.15	1.08333
HAL	0.87	710317415>0.15	1.08333
HAL	0.87	710317415>0.2	1.08333
HAL	0.87	710317415>0.3	1.08333
HAL	-0.41	710317218>0.4	1.08333
RAF	1.7	710317420>0.3	1.00694
RAF	1.51	710317218>0.15	1.00694
RAF	1.51	710317220>0.3	1.00694
RAF	1.5	710317218>0.2	1.00694
RAF	1.5	710317420>0.2	1.00694
RAF	1.38	710317220>0.2	1.00694
RAF	1.38	710317414>0.2	1.00694
RAF	1.38	710317415>0.4	1.00694
RAF	1.38	710317420>0.4	1.00694
RAF	1.28	710317219>0.3	1.00694
RAF	1.28	710317220>0.4	1.00694
RAF	1.27	710317218>0.3	1.00694
RAF	1.22	710317219>0.15	1.00694
RAF	1.22	710317219>0.2	1.00694
RAF	1.22	710317220>0.15	1.00694
RAF	1.22	710317413>0.15	1.00694
RAF	1.22	710317413>0.2	1.00694
RAF	1.22	710317413>0.3	1.00694
RAF	1.22	710317413>0.4	1.00694
RAF	1.22	710317414>0.15	1.00694
RAF	1.22	710317415>0.15	1.00694
RAF	1.22	710317415>0.2	1.00694
RAF	1.22	710317415>0.3	1.00694
RAF	1.15	710317421>0.15	1.00694
RAF	1.01	710317419>0.15	1.00694
RAF	1.01	710317420>0.15	1.00694
RAF	0.96	710317414>0.3	1.00694
RAF	0.93	710317219>0.4	1.00694
RAF	0.82	710317414>0.4	1.00694
RAF	0.7	710317419>0.2	1.00694
RAF	0.48	710317419>0.3	1.00694
RAF	0.35	710317421>0.2	1.00694
RAF	0.12	710317218>0.4	1.00694
RAF	-0.56	710317419>0.4	1.00694
RAF	-0.56	710317421>0.4	1.00694
RAF	-0.65	710317421>0.3	1.00694
DAPK	2.31	710317421>0.4	1.00139
DAPK	2.14	710317421>0.3	1.00139
DAPK	1.54	710317421>0.2	1.00139
DAPK	1.36	710317420>0.4	1.00139
DAPK	1.35	710317414>0.4	1.00139
DAPK	1.27	710317218>0.3	1.00139
DAPK	1.22	710317219>0.3	1.00139
DAPK	1.22	710317220>0.4	1.00139
DAPK	1.22	710317419>0.2	1.00139
DAPK	1.18	710317421>0.15	1.00139
DAPK	1.06	710317419>0.15	1.00139
DAPK	1.06	710317420>0.15	1.00139
DAPK	1.02	710317420>0.3	1.00139
DAPK	0.97	710317218>0.4	1.00139
DAPK	0.95	710317218>0.2	1.00139
DAPK	0.95	710317219>0.4	1.00139
DAPK	0.95	710317420>0.2	1.00139
DAPK	0.89	710317419>0.4	1.00139
DAPK	0.87	710317218>0.15	1.00139
DAPK	0.87	710317220>0.3	1.00139
DAPK	0.87	710317414>0.3	1.00139
DAPK	0.86	710317220>0.2	1.00139
DAPK	0.86	710317414>0.2	1.00139
DAPK	0.86	710317415>0.4	1.00139
DAPK	0.7	710317219>0.15	1.00139
DAPK	0.7	710317219>0.2	1.00139
DAPK	0.7	710317220>0.15	1.00139
DAPK	0.7	710317413>0.15	1.00139
DAPK	0.7	710317413>0.2	1.00139
DAPK	0.7	710317413>0.3	1.00139
DAPK	0.7	710317413>0.4	1.00139
DAPK	0.7	710317414>0.15	1.00139
DAPK	0.7	710317415>0.15	1.00139
DAPK	0.7	710317415>0.2	1.00139
DAPK	0.7	710317415>0.3	1.00139
DAPK	0.5	710317419>0.3	1.00139
VRK1	2.06	710317419>0.4	0.943056
VRK1	2.06	710317421>0.4	0.943056
VRK1	1.92	710317421>0.3	0.943056
VRK1	1.77	710317419>0.3	0.943056
VRK1	1.66	710317420>0.3	0.943056
VRK1	1.24	710317219>0.4	0.943056
VRK1	1.24	710317420>0.2	0.943056
VRK1	1.24	710317421>0.2	0.943056
VRK1	1.18	710317414>0.4	0.943056
VRK1	1.13	710317219>0.3	0.943056
VRK1	1.13	710317220>0.4	0.943056
VRK1	1.13	710317419>0.2	0.943056
VRK1	1.09	710317421>0.15	0.943056
VRK1	1.02	710317419>0.15	0.943056
VRK1	1.02	710317420>0.15	0.943056
VRK1	0.98	710317218>0.15	0.943056
VRK1	0.98	710317220>0.3	0.943056
VRK1	0.98	710317414>0.3	0.943056
VRK1	0.91	710317220>0.2	0.943056
VRK1	0.91	710317414>0.2	0.943056
VRK1	0.91	710317415>0.4	0.943056
VRK1	0.87	710317219>0.15	0.943056
VRK1	0.87	710317219>0.2	0.943056
VRK1	0.87	710317220>0.15	0.943056
VRK1	0.87	710317413>0.15	0.943056
VRK1	0.87	710317413>0.2	0.943056
VRK1	0.87	710317413>0.3	0.943056
VRK1	0.87	710317413>0.4	0.943056
VRK1	0.87	710317414>0.15	0.943056
VRK1	0.87	710317415>0.15	0.943056
VRK1	0.87	710317415>0.2	0.943056
VRK1	0.87	710317415>0.3	0.943056
VRK1	0.08	710317218>0.2	0.943056
VRK1	-0.67	710317218>0.4	0.943056
VRK1	-0.71	710317420>0.4	0.943056
VRK1	-0.88	710317218>0.3	0.943056
PDK1	1.46	710317414>0.2	0.925556
PDK1	1.46	710317415>0.4	0.925556
PDK1	1.46	710317421>0.2	0.925556
PDK1	1.32	710317219>0.15	0.925556
PDK1	1.32	710317219>0.2	0.925556
PDK1	1.32	710317220>0.15	0.925556
PDK1	1.32	710317413>0.15	0.925556
PDK1	1.32	710317413>0.2	0.925556
PDK1	1.32	710317413>0.3	0.925556
PDK1	1.32	710317413>0.4	0.925556
PDK1	1.32	710317414>0.15	0.925556
PDK1	1.32	710317414>0.3	0.925556
PDK1	1.32	710317415>0.15	0.925556
PDK1	1.32	710317415>0.2	0.925556
PDK1	1.32	710317415>0.3	0.925556
PDK1	1.27	710317414>0.4	0.925556
PDK1	1.23	710317421>0.15	0.925556
PDK1	1.09	710317219>0.3	0.925556
PDK1	1.09	710317220>0.4	0.925556
PDK1	1.09	710317419>0.2	0.925556
PDK1	1.06	710317220>0.2	0.925556
PDK1	1.06	710317419>0.15	0.925556
PDK1	1.06	710317420>0.15	0.925556
PDK1	0.91	710317218>0.15	0.925556
PDK1	0.91	710317220>0.3	0.925556
PDK1	0.57	710317218>0.2	0.925556
PDK1	0.57	710317219>0.4	0.925556
PDK1	0.51	710317218>0.3	0.925556
PDK1	0.45	710317421>0.4	0.925556
PDK1	0.25	710317421>0.3	0.925556
PDK1	0.13	710317420>0.2	0.925556
PDK1	0.11	710317420>0.4	0.925556
PDK1	0.07	710317218>0.4	0.925556
PDK1	0	710317420>0.3	0.925556
PDK1	-0.09	710317419>0.4	0.925556
PDK1	-0.24	710317419>0.3	0.925556
MAPKAPK	1.33	710317419>0.4	0.913333
MAPKAPK	1.33	710317421>0.4	0.913333
MAPKAPK	1.3	710317421>0.15	0.913333
MAPKAPK	1.24	710317419>0.3	0.913333
MAPKAPK	1.17	710317414>0.2	0.913333
MAPKAPK	1.15	710317419>0.15	0.913333
MAPKAPK	1.15	710317421>0.3	0.913333
MAPKAPK	1.05	710317220>0.4	0.913333
MAPKAPK	1.05	710317420>0.3	0.913333
MAPKAPK	1.03	710317219>0.15	0.913333
MAPKAPK	1.03	710317219>0.2	0.913333
MAPKAPK	1.03	710317220>0.15	0.913333
MAPKAPK	1.03	710317413>0.15	0.913333
MAPKAPK	1.03	710317413>0.2	0.913333
MAPKAPK	1.03	710317413>0.3	0.913333
MAPKAPK	1.03	710317413>0.4	0.913333
MAPKAPK	1.03	710317414>0.15	0.913333
MAPKAPK	1.03	710317415>0.15	0.913333
MAPKAPK	1.03	710317415>0.2	0.913333
MAPKAPK	1.03	710317415>0.3	0.913333
MAPKAPK	0.92	710317218>0.15	0.913333
MAPKAPK	0.92	710317218>0.3	0.913333
MAPKAPK	0.92	710317220>0.3	0.913333
MAPKAPK	0.92	710317414>0.3	0.913333
MAPKAPK	0.9	710317219>0.4	0.913333
MAPKAPK	0.9	710317420>0.2	0.913333
MAPKAPK	0.9	710317421>0.2	0.913333
MAPKAPK	0.76	710317220>0.2	0.913333
MAPKAPK	0.76	710317415>0.4	0.913333
MAPKAPK	0.71	710317414>0.4	0.913333
MAPKAPK	0.71	710317420>0.15	0.913333
MAPKAPK	0.6	710317219>0.3	0.913333
MAPKAPK	0.6	710317419>0.2	0.913333
MAPKAPK	0.45	710317218>0.2	0.913333
MAPKAPK	0.1	710317218>0.4	0.913333
MAPKAPK	-0.29	710317420>0.4	0.913333
FRAY	1.45	710317219>0.4	0.797778
FRAY	1.45	710317421>0.2	0.797778
FRAY	1.43	710317414>0.2	0.797778
FRAY	1.43	710317415>0.4	0.797778
FRAY	1.36	710317219>0.15	0.797778
FRAY	1.36	710317219>0.2	0.797778
FRAY	1.36	710317220>0.15	0.797778
FRAY	1.36	710317413>0.15	0.797778
FRAY	1.36	710317413>0.2	0.797778
FRAY	1.36	710317413>0.3	0.797778
FRAY	1.36	710317413>0.4	0.797778
FRAY	1.36	710317414>0.15	0.797778
FRAY	1.36	710317415>0.15	0.797778
FRAY	1.36	710317415>0.2	0.797778
FRAY	1.36	710317415>0.3	0.797778
FRAY	1.26	710317219>0.3	0.797778
FRAY	1.26	710317220>0.4	0.797778
FRAY	1.1	710317421>0.15	0.797778
FRAY	1.05	710317218>0.3	0.797778
FRAY	1.03	710317419>0.15	0.797778
FRAY	0.93	710317218>0.15	0.797778
FRAY	0.93	710317220>0.3	0.797778
FRAY	0.93	710317414>0.3	0.797778
FRAY	0.85	710317220>0.2	0.797778
FRAY	0.64	710317419>0.2	0.797778
FRAY	0.54	710317421>0.4	0.797778
FRAY	0.44	710317420>0.15	0.797778
FRAY	0.4	710317421>0.3	0.797778
FRAY	0.23	710317218>0.2	0.797778
FRAY	0.09	710317414>0.4	0.797778
FRAY	-0.22	710317419>0.4	0.797778
FRAY	-0.39	710317420>0.2	0.797778
FRAY	-0.47	710317218>0.4	0.797778
FRAY	-0.47	710317419>0.3	0.797778
FRAY	-0.59	710317420>0.3	0.797778
FRAY	-1.54	710317420>0.4	0.797778
MST	2.23	710317421>0.4	0.773333
MST	2.03	710317421>0.3	0.773333
MST	1.54	710317419>0.4	0.773333
MST	1.2	710317218>0.3	0.773333
MST	1.14	710317419>0.2	0.773333
MST	1.01	710317419>0.3	0.773333
MST	0.94	710317420>0.3	0.773333
MST	0.91	710317419>0.15	0.773333
MST	0.91	710317420>0.15	0.773333
MST	0.87	710317218>0.4	0.773333
MST	0.78	710317219>0.4	0.773333
MST	0.78	710317421>0.2	0.773333
MST	0.77	710317414>0.3	0.773333
MST	0.72	710317414>0.4	0.773333
MST	0.68	710317220>0.2	0.773333
MST	0.68	710317414>0.2	0.773333
MST	0.68	710317415>0.4	0.773333
MST	0.63	710317219>0.15	0.773333
MST	0.63	710317219>0.2	0.773333
MST	0.63	710317220>0.15	0.773333
MST	0.63	710317413>0.15	0.773333
MST	0.63	710317413>0.2	0.773333
MST	0.63	710317413>0.3	0.773333
MST	0.63	710317413>0.4	0.773333
MST	0.63	710317414>0.15	0.773333
MST	0.63	710317415>0.15	0.773333
MST	0.63	710317415>0.2	0.773333
MST	0.63	710317415>0.3	0.773333
MST	0.58	710317219>0.3	0.773333
MST	0.58	710317220>0.4	0.773333
MST	0.5	710317420>0.4	0.773333
MST	0.48	710317421>0.15	0.773333
MST	0.23	710317218>0.15	0.773333
MST	0.23	710317220>0.3	0.773333
MST	0.22	710317218>0.2	0.773333
MST	0.22	710317420>0.2	0.773333
MARK	1.75	710317421>0.4	0.691111
MARK	1.67	710317421>0.3	0.691111
MARK	0.97	710317219>0.4	0.691111
MARK	0.97	710317420>0.2	0.691111
MARK	0.97	710317421>0.2	0.691111
MARK	0.9	710317414>0.4	0.691111
MARK	0.88	710317219>0.3	0.691111
MARK	0.88	710317220>0.4	0.691111
MARK	0.88	710317419>0.2	0.691111
MARK	0.86	710317218>0.4	0.691111
MARK	0.76	710317421>0.15	0.691111
MARK	0.75	710317419>0.15	0.691111
MARK	0.75	710317420>0.15	0.691111
MARK	0.73	710317218>0.15	0.691111
MARK	0.73	710317220>0.3	0.691111
MARK	0.73	710317414>0.3	0.691111
MARK	0.67	710317420>0.4	0.691111
MARK	0.61	710317220>0.2	0.691111
MARK	0.61	710317414>0.2	0.691111
MARK	0.61	710317415>0.4	0.691111
MARK	0.56	710317219>0.15	0.691111
MARK	0.56	710317219>0.2	0.691111
MARK	0.56	710317220>0.15	0.691111
MARK	0.56	710317413>0.15	0.691111
MARK	0.56	710317413>0.2	0.691111
MARK	0.56	710317413>0.3	0.691111
MARK	0.56	710317413>0.4	0.691111
MARK	0.56	710317414>0.15	0.691111
MARK	0.56	710317415>0.15	0.691111
MARK	0.56	710317415>0.2	0.691111
MARK	0.56	710317415>0.3	0.691111
MARK	0.42	710317419>0.4	0.691111
MARK	0.32	710317218>0.3	0.691111
MARK	0.21	710317419>0.3	0.691111
MARK	0.2	710317420>0.3	0.691111
MARK	-0.11	710317218>0.2	0.691111
GSK	1.69	710317420>0.4	0.580556
GSK	1.41	710317420>0.3	0.580556
GSK	1.33	710317218>0.2	0.580556
GSK	1.16	710317419>0.4	0.580556
GSK	0.9	710317218>0.3	0.580556
GSK	0.89	710317420>0.15	0.580556
GSK	0.81	710317419>0.3	0.580556
GSK	0.79	710317218>0.15	0.580556
GSK	0.72	710317420>0.2	0.580556
GSK	0.72	710317421>0.2	0.580556
GSK	0.71	710317220>0.2	0.580556
GSK	0.71	710317414>0.2	0.580556
GSK	0.71	710317415>0.4	0.580556
GSK	0.64	710317219>0.15	0.580556
GSK	0.64	710317219>0.2	0.580556
GSK	0.64	710317220>0.15	0.580556
GSK	0.64	710317413>0.15	0.580556
GSK	0.64	710317413>0.2	0.580556
GSK	0.64	710317413>0.3	0.580556
GSK	0.64	710317413>0.4	0.580556
GSK	0.64	710317414>0.15	0.580556
GSK	0.64	710317415>0.15	0.580556
GSK	0.64	710317415>0.2	0.580556
GSK	0.64	710317415>0.3	0.580556
GSK	0.62	710317414>0.4	0.580556
GSK	0.51	710317419>0.2	0.580556
GSK	0.38	710317421>0.15	0.580556
GSK	0.34	710317218>0.4	0.580556
GSK	0.32	710317419>0.15	0.580556
GSK	0.21	710317220>0.3	0.580556
GSK	0.21	710317414>0.3	0.580556
GSK	-0.06	710317219>0.3	0.580556
GSK	-0.06	710317220>0.4	0.580556
GSK	-0.28	710317421>0.4	0.580556
GSK	-0.37	710317421>0.3	0.580556
GSK	-0.51	710317219>0.4	0.580556
COT	1.22	710317421>0.2	0.558889
COT	1.18	710317414>0.4	0.558889
COT	1.1	710317421>0.15	0.558889
COT	1.04	710317218>0.4	0.558889
COT	1.04	710317419>0.15	0.558889
COT	1	710317414>0.2	0.558889
COT	1	710317415>0.4	0.558889
COT	0.93	710317218>0.15	0.558889
COT	0.93	710317414>0.3	0.558889
COT	0.88	710317219>0.15	0.558889
COT	0.88	710317219>0.2	0.558889
COT	0.88	710317220>0.15	0.558889
COT	0.88	710317413>0.15	0.558889
COT	0.88	710317413>0.2	0.558889
COT	0.88	710317413>0.3	0.558889
COT	0.88	710317413>0.4	0.558889
COT	0.88	710317414>0.15	0.558889
COT	0.88	710317415>0.15	0.558889
COT	0.88	710317415>0.2	0.558889
COT	0.88	710317415>0.3	0.558889
COT	0.85	710317420>0.4	0.558889
COT	0.63	710317421>0.4	0.558889
COT	0.51	710317421>0.3	0.558889
COT	0.48	710317218>0.3	0.558889
COT	0.32	710317420>0.3	0.558889
COT	0.06	710317218>0.2	0.558889
COT	0.06	710317219>0.4	0.558889
COT	0.06	710317420>0.2	0.558889
COT	0.02	710317219>0.3	0.558889
COT	0.02	710317220>0.4	0.558889
COT	0.02	710317419>0.2	0.558889
COT	-0.07	710317420>0.15	0.558889
COT	-0.12	710317220>0.2	0.558889
COT	-0.15	710317220>0.3	0.558889
COT	-0.8	710317419>0.4	0.558889
COT	-0.89	710317419>0.3	0.558889
PAKA	1.04	710317218>0.3	0.545833
PAKA	1.01	710317218>0.2	0.545833
PAKA	0.83	710317220>0.3	0.545833
PAKA	0.83	710317414>0.3	0.545833
PAKA	0.82	710317421>0.4	0.545833
PAKA	0.73	710317219>0.3	0.545833
PAKA	0.73	710317419>0.2	0.545833
PAKA	0.67	710317220>0.2	0.545833
PAKA	0.67	710317414>0.2	0.545833
PAKA	0.67	710317415>0.4	0.545833
PAKA	0.62	710317219>0.15	0.545833
PAKA	0.62	710317219>0.2	0.545833
PAKA	0.62	710317220>0.15	0.545833
PAKA	0.62	710317413>0.15	0.545833
PAKA	0.62	710317413>0.2	0.545833
PAKA	0.62	710317413>0.3	0.545833
PAKA	0.62	710317413>0.4	0.545833
PAKA	0.62	710317414>0.15	0.545833
PAKA	0.62	710317415>0.15	0.545833
PAKA	0.62	710317415>0.2	0.545833
PAKA	0.62	710317415>0.3	0.545833
PAKA	0.62	710317421>0.3	0.545833
PAKA	0.58	710317421>0.15	0.545833
PAKA	0.5	710317219>0.4	0.545833
PAKA	0.5	710317420>0.2	0.545833
PAKA	0.5	710317421>0.2	0.545833
PAKA	0.46	710317419>0.15	0.545833
PAKA	0.46	710317420>0.15	0.545833
PAKA	0.36	710317414>0.4	0.545833
PAKA	0.35	710317218>0.15	0.545833
PAKA	0.31	710317218>0.4	0.545833
PAKA	0.3	710317419>0.3	0.545833
PAKA	0.23	710317220>0.4	0.545833
PAKA	0.15	710317420>0.3	0.545833
PAKA	-0.02	710317420>0.4	0.545833
PAKA	-0.47	710317419>0.4	0.545833
DYRK	1.2	710317218>0.4	0.521389
DYRK	1.04	710317420>0.15	0.521389
DYRK	0.98	710317419>0.2	0.521389
DYRK	0.89	710317421>0.2	0.521389
DYRK	0.85	710317421>0.15	0.521389
DYRK	0.77	710317414>0.4	0.521389
DYRK	0.7	710317220>0.2	0.521389
DYRK	0.7	710317415>0.4	0.521389
DYRK	0.62	710317419>0.15	0.521389
DYRK	0.56	710317219>0.15	0.521389
DYRK	0.56	710317219>0.2	0.521389
DYRK	0.56	710317219>0.3	0.521389
DYRK	0.56	710317220>0.15	0.521389
DYRK	0.56	710317413>0.15	0.521389
DYRK	0.56	710317413>0.2	0.521389
DYRK	0.56	710317413>0.3	0.521389
DYRK	0.56	710317413>0.4	0.521389
DYRK	0.56	710317414>0.15	0.521389
DYRK	0.56	710317415>0.15	0.521389
DYRK	0.56	710317415>0.2	0.521389
DYRK	0.56	710317415>0.3	0.521389
DYRK	0.56	710317419>0.4	0.521389
DYRK	0.5	710317218>0.15	0.521389
DYRK	0.5	710317220>0.3	0.521389
DYRK	0.45	710317218>0.2	0.521389
DYRK	0.45	710317219>0.4	0.521389
DYRK	0.45	710317420>0.2	0.521389
DYRK	0.38	710317419>0.3	0.521389
DYRK	0.29	710317414>0.2	0.521389
DYRK	0.29	710317421>0.3	0.521389
DYRK	0.19	710317420>0.3	0.521389
DYRK	0.13	710317220>0.4	0.521389
DYRK	0.08	710317414>0.3	0.521389
DYRK	0.02	710317218>0.3	0.521389
DYRK	0.01	710317420>0.4	0.521389
DYRK	0	710317421>0.4	0.521389
SGK	1.2	710317420>0.4	0.446389
SGK	1.04	710317218>0.3	0.446389
SGK	0.82	710317420>0.3	0.446389
SGK	0.77	710317421>0.4	0.446389
SGK	0.67	710317218>0.2	0.446389
SGK	0.67	710317420>0.2	0.446389
SGK	0.67	710317421>0.2	0.446389
SGK	0.63	710317218>0.15	0.446389
SGK	0.63	710317220>0.3	0.446389
SGK	0.63	710317414>0.3	0.446389
SGK	0.58	710317220>0.2	0.446389
SGK	0.58	710317414>0.2	0.446389
SGK	0.58	710317415>0.4	0.446389
SGK	0.55	710317421>0.3	0.446389
SGK	0.49	710317219>0.3	0.446389
SGK	0.49	710317220>0.4	0.446389
SGK	0.45	710317219>0.15	0.446389
SGK	0.45	710317219>0.2	0.446389
SGK	0.45	710317220>0.15	0.446389
SGK	0.45	710317413>0.15	0.446389
SGK	0.45	710317413>0.2	0.446389
SGK	0.45	710317413>0.3	0.446389
SGK	0.45	710317413>0.4	0.446389
SGK	0.45	710317414>0.15	0.446389
SGK	0.45	710317415>0.15	0.446389
SGK	0.45	710317415>0.2	0.446389
SGK	0.45	710317415>0.3	0.446389
SGK	0.37	710317421>0.15	0.446389
SGK	0.29	710317419>0.15	0.446389
SGK	0.29	710317420>0.15	0.446389
SGK	0.11	710317219>0.4	0.446389
SGK	0.03	710317414>0.4	0.446389
SGK	0.02	710317218>0.4	0.446389
SGK	-0.05	710317419>0.2	0.446389
SGK	-0.31	710317419>0.3	0.446389
SGK	-0.63	710317419>0.4	0.446389
P38	1.17	710317219>0.3	0.410556
P38	1.17	710317220>0.4	0.410556
P38	1.08	710317219>0.4	0.410556
P38	0.84	710317419>0.15	0.410556
P38	0.84	710317420>0.15	0.410556
P38	0.74	710317419>0.2	0.410556
P38	0.64	710317220>0.3	0.410556
P38	0.63	710317419>0.4	0.410556
P38	0.63	710317421>0.2	0.410556
P38	0.63	710317421>0.4	0.410556
P38	0.58	710317421>0.15	0.410556
P38	0.5	710317220>0.2	0.410556
P38	0.5	710317414>0.2	0.410556
P38	0.5	710317415>0.4	0.410556
P38	0.43	710317414>0.4	0.410556
P38	0.34	710317219>0.15	0.410556
P38	0.34	710317219>0.2	0.410556
P38	0.34	710317220>0.15	0.410556
P38	0.34	710317413>0.15	0.410556
P38	0.34	710317413>0.2	0.410556
P38	0.34	710317413>0.3	0.410556
P38	0.34	710317413>0.4	0.410556
P38	0.34	710317414>0.15	0.410556
P38	0.34	710317415>0.15	0.410556
P38	0.34	710317415>0.2	0.410556
P38	0.34	710317415>0.3	0.410556
P38	0.34	710317421>0.3	0.410556
P38	0.22	710317218>0.15	0.410556
P38	0.22	710317414>0.3	0.410556
P38	0.18	710317218>0.2	0.410556
P38	0.18	710317420>0.2	0.410556
P38	0.01	710317419>0.3	0.410556
P38	-0.05	710317218>0.4	0.410556
P38	-0.16	710317420>0.3	0.410556
P38	-0.33	710317218>0.3	0.410556
P38	-0.45	710317420>0.4	0.410556
PKCA	1.69	710317421>0.4	0.410278
PKCA	1.63	710317219>0.4	0.410278
PKCA	1.2	710317219>0.3	0.410278
PKCA	1.2	710317220>0.4	0.410278
PKCA	1.04	710317421>0.3	0.410278
PKCA	0.88	710317414>0.2	0.410278
PKCA	0.81	710317220>0.3	0.410278
PKCA	0.81	710317414>0.3	0.410278
PKCA	0.74	710317419>0.15	0.410278
PKCA	0.69	710317421>0.15	0.410278
PKCA	0.58	710317419>0.2	0.410278
PKCA	0.5	710317414>0.4	0.410278
PKCA	0.4	710317421>0.2	0.410278
PKCA	0.38	710317218>0.3	0.410278
PKCA	0.36	710317219>0.15	0.410278
PKCA	0.36	710317219>0.2	0.410278
PKCA	0.36	710317220>0.15	0.410278
PKCA	0.36	710317413>0.15	0.410278
PKCA	0.36	710317413>0.2	0.410278
PKCA	0.36	710317413>0.3	0.410278
PKCA	0.36	710317413>0.4	0.410278
PKCA	0.36	710317414>0.15	0.410278
PKCA	0.36	710317415>0.15	0.410278
PKCA	0.36	710317415>0.2	0.410278
PKCA	0.36	710317415>0.3	0.410278
PKCA	0.3	710317220>0.2	0.410278
PKCA	0.3	710317415>0.4	0.410278
PKCA	0.23	710317218>0.15	0.410278
PKCA	0.15	710317420>0.15	0.410278
PKCA	-0.1	710317420>0.3	0.410278
PKCA	-0.21	710317419>0.3	0.410278
PKCA	-0.22	710317218>0.2	0.410278
PKCA	-0.22	710317420>0.2	0.410278
PKCA	-0.42	710317218>0.4	0.410278
PKCA	-0.62	710317419>0.4	0.410278
PKCA	-0.93	710317420>0.4	0.410278
JNK	1.43	710317419>0.4	0.407222
JNK	0.8	710317419>0.3	0.407222
JNK	0.78	710317420>0.15	0.407222
JNK	0.68	710317421>0.3	0.407222
JNK	0.65	710317219>0.3	0.407222
JNK	0.65	710317220>0.4	0.407222
JNK	0.65	710317419>0.2	0.407222
JNK	0.56	710317220>0.3	0.407222
JNK	0.5	710317421>0.15	0.407222
JNK	0.49	710317218>0.2	0.407222
JNK	0.49	710317219>0.4	0.407222
JNK	0.49	710317420>0.2	0.407222
JNK	0.49	710317421>0.2	0.407222
JNK	0.47	710317218>0.3	0.407222
JNK	0.41	710317220>0.2	0.407222
JNK	0.41	710317415>0.4	0.407222
JNK	0.34	710317419>0.15	0.407222
JNK	0.33	710317219>0.15	0.407222
JNK	0.33	710317219>0.2	0.407222
JNK	0.33	710317220>0.15	0.407222
JNK	0.33	710317413>0.15	0.407222
JNK	0.33	710317413>0.2	0.407222
JNK	0.33	710317413>0.3	0.407222
JNK	0.33	710317413>0.4	0.407222
JNK	0.33	710317414>0.15	0.407222
JNK	0.33	710317415>0.15	0.407222
JNK	0.33	710317415>0.2	0.407222
JNK	0.33	710317415>0.3	0.407222
JNK	0.32	710317420>0.4	0.407222
JNK	0.32	710317421>0.4	0.407222
JNK	0.22	710317218>0.4	0.407222
JNK	0.14	710317218>0.15	0.407222
JNK	0.11	710317420>0.3	0.407222
JNK	0	710317414>0.2	0.407222
JNK	-0.08	710317414>0.4	0.407222
JNK	-0.29	710317414>0.3	0.407222
LKB	1.26	710317218>0.4	0.357222
LKB	0.87	710317218>0.2	0.357222
LKB	0.74	710317419>0.4	0.357222
LKB	0.74	710317421>0.4	0.357222
LKB	0.72	710317419>0.2	0.357222
LKB	0.71	710317414>0.4	0.357222
LKB	0.67	710317421>0.3	0.357222
LKB	0.58	710317218>0.3	0.357222
LKB	0.52	710317419>0.15	0.357222
LKB	0.52	710317420>0.15	0.357222
LKB	0.47	710317419>0.3	0.357222
LKB	0.43	710317218>0.15	0.357222
LKB	0.43	710317414>0.3	0.357222
LKB	0.39	710317420>0.3	0.357222
LKB	0.35	710317220>0.2	0.357222
LKB	0.35	710317414>0.2	0.357222
LKB	0.35	710317415>0.4	0.357222
LKB	0.3	710317219>0.15	0.357222
LKB	0.3	710317219>0.2	0.357222
LKB	0.3	710317220>0.15	0.357222
LKB	0.3	710317413>0.15	0.357222
LKB	0.3	710317413>0.2	0.357222
LKB	0.3	710317413>0.3	0.357222
LKB	0.3	710317413>0.4	0.357222
LKB	0.3	710317414>0.15	0.357222
LKB	0.3	710317415>0.15	0.357222
LKB	0.3	710317415>0.2	0.357222
LKB	0.3	710317415>0.3	0.357222
LKB	0.06	710317219>0.4	0.357222
LKB	0.06	710317420>0.2	0.357222
LKB	0.06	710317421>0.2	0.357222
LKB	-0.01	710317420>0.4	0.357222
LKB	-0.09	710317219>0.3	0.357222
LKB	-0.09	710317220>0.4	0.357222
LKB	-0.23	710317421>0.15	0.357222
LKB	-0.3	710317220>0.3	0.357222
AKT	2.11	710317420>0.4	0.342222
AKT	1.23	710317420>0.3	0.342222
