## Supplementary File 1 for "Developmental pyrethroid exposure disrupts molecular pathways for MAP kinase and circadian rhythms in mouse brain" (part 3 of 3)

### Sheet: 1G KRSA (continued)
Kinase	Z	method	AvgZ
AKT	0.8	710317218>0.2	0.342222
AKT	0.8	710317420>0.2	0.342222
AKT	0.61	710317218>0.4	0.342222
AKT	0.58	710317218>0.15	0.342222
AKT	0.58	710317220>0.3	0.342222
AKT	0.58	710317414>0.3	0.342222
AKT	0.5	710317219>0.3	0.342222
AKT	0.5	710317220>0.4	0.342222
AKT	0.47	710317218>0.3	0.342222
AKT	0.42	710317220>0.2	0.342222
AKT	0.42	710317414>0.2	0.342222
AKT	0.42	710317415>0.4	0.342222
AKT	0.34	710317219>0.15	0.342222
AKT	0.34	710317219>0.2	0.342222
AKT	0.34	710317220>0.15	0.342222
AKT	0.34	710317413>0.15	0.342222
AKT	0.34	710317413>0.2	0.342222
AKT	0.34	710317413>0.3	0.342222
AKT	0.34	710317413>0.4	0.342222
AKT	0.34	710317414>0.15	0.342222
AKT	0.34	710317415>0.15	0.342222
AKT	0.34	710317415>0.2	0.342222
AKT	0.34	710317415>0.3	0.342222
AKT	0.26	710317419>0.15	0.342222
AKT	0.26	710317420>0.15	0.342222
AKT	0.02	710317419>0.2	0.342222
AKT	-0.12	710317421>0.15	0.342222
AKT	-0.14	710317219>0.4	0.342222
AKT	-0.14	710317421>0.2	0.342222
AKT	-0.18	710317419>0.3	0.342222
AKT	-0.31	710317419>0.4	0.342222
AKT	-0.31	710317421>0.4	0.342222
AKT	-0.32	710317414>0.4	0.342222
AKT	-0.46	710317421>0.3	0.342222
MTOR	0.92	710317420>0.3	0.289722
MTOR	0.81	710317218>0.15	0.289722
MTOR	0.81	710317421>0.2	0.289722
MTOR	0.71	710317414>0.4	0.289722
MTOR	0.65	710317414>0.2	0.289722
MTOR	0.65	710317415>0.4	0.289722
MTOR	0.57	710317219>0.15	0.289722
MTOR	0.57	710317219>0.2	0.289722
MTOR	0.57	710317220>0.15	0.289722
MTOR	0.57	710317413>0.15	0.289722
MTOR	0.57	710317413>0.2	0.289722
MTOR	0.57	710317413>0.3	0.289722
MTOR	0.57	710317413>0.4	0.289722
MTOR	0.57	710317414>0.15	0.289722
MTOR	0.57	710317415>0.15	0.289722
MTOR	0.57	710317415>0.2	0.289722
MTOR	0.57	710317415>0.3	0.289722
MTOR	0.51	710317420>0.4	0.289722
MTOR	0.44	710317421>0.15	0.289722
MTOR	0.4	710317419>0.3	0.289722
MTOR	0.35	710317419>0.15	0.289722
MTOR	0.35	710317420>0.15	0.289722
MTOR	0.27	710317414>0.3	0.289722
MTOR	0.24	710317218>0.2	0.289722
MTOR	0.24	710317420>0.2	0.289722
MTOR	0.15	710317419>0.4	0.289722
MTOR	0.14	710317220>0.2	0.289722
MTOR	0.07	710317218>0.4	0.289722
MTOR	0.03	710317419>0.2	0.289722
MTOR	-0.14	710317218>0.3	0.289722
MTOR	-0.26	710317220>0.3	0.289722
MTOR	-0.53	710317219>0.3	0.289722
MTOR	-0.53	710317220>0.4	0.289722
MTOR	-0.54	710317421>0.4	0.289722
MTOR	-0.67	710317421>0.3	0.289722
MTOR	-0.91	710317219>0.4	0.289722
CDK	1.81	710317420>0.4	0.228889
CDK	1.57	710317218>0.4	0.228889
CDK	0.97	710317420>0.3	0.228889
CDK	0.96	710317419>0.4	0.228889
CDK	0.81	710317420>0.15	0.228889
CDK	0.73	710317218>0.2	0.228889
CDK	0.73	710317420>0.2	0.228889
CDK	0.7	710317218>0.3	0.228889
CDK	0.56	710317421>0.3	0.228889
CDK	0.54	710317220>0.4	0.228889
CDK	0.54	710317419>0.2	0.228889
CDK	0.37	710317421>0.4	0.228889
CDK	0.36	710317419>0.15	0.228889
CDK	0.27	710317419>0.3	0.228889
CDK	0.26	710317421>0.2	0.228889
CDK	0.17	710317421>0.15	0.228889
CDK	0.13	710317220>0.2	0.228889
CDK	0.08	710317219>0.3	0.228889
CDK	0	710317218>0.15	0.228889
CDK	0	710317220>0.3	0.228889
CDK	-0.07	710317414>0.4	0.228889
CDK	-0.18	710317219>0.15	0.228889
CDK	-0.18	710317219>0.2	0.228889
CDK	-0.18	710317220>0.15	0.228889
CDK	-0.18	710317413>0.15	0.228889
CDK	-0.18	710317413>0.2	0.228889
CDK	-0.18	710317413>0.3	0.228889
CDK	-0.18	710317413>0.4	0.228889
CDK	-0.18	710317414>0.15	0.228889
CDK	-0.18	710317415>0.15	0.228889
CDK	-0.18	710317415>0.2	0.228889
CDK	-0.18	710317415>0.3	0.228889
CDK	-0.21	710317219>0.4	0.228889
CDK	-0.31	710317414>0.2	0.228889
CDK	-0.31	710317415>0.4	0.228889
CDK	-0.44	710317414>0.3	0.228889
MELK	0.76	710317419>0.2	0.156111
MELK	0.74	710317419>0.3	0.156111
MELK	0.54	710317419>0.15	0.156111
MELK	0.54	710317420>0.15	0.156111
MELK	0.49	710317419>0.4	0.156111
MELK	0.46	710317420>0.2	0.156111
MELK	0.44	710317218>0.15	0.156111
MELK	0.31	710317220>0.2	0.156111
MELK	0.31	710317414>0.2	0.156111
MELK	0.31	710317415>0.4	0.156111
MELK	0.24	710317218>0.3	0.156111
MELK	0.23	710317219>0.3	0.156111
MELK	0.23	710317220>0.4	0.156111
MELK	0.22	710317219>0.15	0.156111
MELK	0.22	710317219>0.2	0.156111
MELK	0.22	710317220>0.15	0.156111
MELK	0.22	710317413>0.15	0.156111
MELK	0.22	710317413>0.2	0.156111
MELK	0.22	710317413>0.3	0.156111
MELK	0.22	710317413>0.4	0.156111
MELK	0.22	710317414>0.15	0.156111
MELK	0.22	710317415>0.15	0.156111
MELK	0.22	710317415>0.2	0.156111
MELK	0.22	710317415>0.3	0.156111
MELK	0.02	710317420>0.3	0.156111
MELK	-0.06	710317220>0.3	0.156111
MELK	-0.06	710317414>0.3	0.156111
MELK	-0.07	710317218>0.2	0.156111
MELK	-0.07	710317219>0.4	0.156111
MELK	-0.07	710317421>0.2	0.156111
MELK	-0.15	710317218>0.4	0.156111
MELK	-0.18	710317421>0.4	0.156111
MELK	-0.25	710317421>0.3	0.156111
MELK	-0.38	710317420>0.4	0.156111
MELK	-0.39	710317421>0.15	0.156111
MELK	-0.74	710317414>0.4	0.156111
PDHK	0.53	710317421>0.4	0.1125
PDHK	0.52	710317414>0.3	0.1125
PDHK	0.51	710317218>0.3	0.1125
PDHK	0.37	710317414>0.2	0.1125
PDHK	0.37	710317415>0.4	0.1125
PDHK	0.32	710317421>0.3	0.1125
PDHK	0.3	710317419>0.15	0.1125
PDHK	0.26	710317219>0.3	0.1125
PDHK	0.26	710317220>0.4	0.1125
PDHK	0.26	710317419>0.2	0.1125
PDHK	0.23	710317219>0.4	0.1125
PDHK	0.22	710317219>0.15	0.1125
PDHK	0.22	710317219>0.2	0.1125
PDHK	0.22	710317220>0.15	0.1125
PDHK	0.22	710317413>0.15	0.1125
PDHK	0.22	710317413>0.2	0.1125
PDHK	0.22	710317413>0.3	0.1125
PDHK	0.22	710317413>0.4	0.1125
PDHK	0.22	710317414>0.15	0.1125
PDHK	0.22	710317415>0.15	0.1125
PDHK	0.22	710317415>0.2	0.1125
PDHK	0.22	710317415>0.3	0.1125
PDHK	0.16	710317420>0.4	0.1125
PDHK	0.12	710317218>0.4	0.1125
PDHK	0.03	710317414>0.4	0.1125
PDHK	-0.01	710317419>0.4	0.1125
PDHK	-0.03	710317220>0.2	0.1125
PDHK	-0.11	710317420>0.15	0.1125
PDHK	-0.16	710317419>0.3	0.1125
PDHK	-0.21	710317218>0.2	0.1125
PDHK	-0.21	710317421>0.2	0.1125
PDHK	-0.28	710317218>0.15	0.1125
PDHK	-0.28	710317220>0.3	0.1125
PDHK	-0.29	710317421>0.15	0.1125
PDHK	-0.37	710317420>0.3	0.1125
PDHK	-0.66	710317420>0.2	0.1125
PKCI	0.76	710317218>0.2	0.106111
PKCI	0.55	710317218>0.3	0.106111
PKCI	0.52	710317419>0.3	0.106111
PKCI	0.44	710317218>0.15	0.106111
PKCI	0.44	710317220>0.3	0.106111
PKCI	0.44	710317414>0.3	0.106111
PKCI	0.38	710317219>0.15	0.106111
PKCI	0.38	710317219>0.2	0.106111
PKCI	0.38	710317220>0.15	0.106111
PKCI	0.38	710317413>0.15	0.106111
PKCI	0.38	710317413>0.2	0.106111
PKCI	0.38	710317413>0.3	0.106111
PKCI	0.38	710317413>0.4	0.106111
PKCI	0.38	710317414>0.15	0.106111
PKCI	0.38	710317415>0.15	0.106111
PKCI	0.38	710317415>0.2	0.106111
PKCI	0.38	710317415>0.3	0.106111
PKCI	0.37	710317220>0.2	0.106111
PKCI	0.37	710317414>0.2	0.106111
PKCI	0.37	710317415>0.4	0.106111
PKCI	0.01	710317420>0.4	0.106111
PKCI	-0.05	710317420>0.2	0.106111
PKCI	-0.05	710317421>0.2	0.106111
PKCI	-0.1	710317414>0.4	0.106111
PKCI	-0.18	710317219>0.3	0.106111
PKCI	-0.18	710317220>0.4	0.106111
PKCI	-0.18	710317419>0.2	0.106111
PKCI	-0.19	710317421>0.15	0.106111
PKCI	-0.24	710317419>0.4	0.106111
PKCI	-0.24	710317421>0.4	0.106111
PKCI	-0.26	710317419>0.15	0.106111
PKCI	-0.26	710317420>0.15	0.106111
PKCI	-0.32	710317421>0.3	0.106111
PKCI	-0.52	710317420>0.3	0.106111
PKCI	-0.86	710317219>0.4	0.106111
PKCI	-1	710317218>0.4	0.106111
NDR	1.06	710317218>0.4	-0.00694444
NDR	0.74	710317420>0.4	-0.00694444
NDR	0.63	710317421>0.4	-0.00694444
NDR	0.56	710317421>0.3	-0.00694444
NDR	0.47	710317218>0.3	-0.00694444
NDR	0.41	710317420>0.3	-0.00694444
NDR	0.11	710317218>0.2	-0.00694444
NDR	0.11	710317219>0.4	-0.00694444
NDR	0.11	710317420>0.2	-0.00694444
NDR	0.11	710317421>0.2	-0.00694444
NDR	0.06	710317414>0.4	-0.00694444
NDR	0.01	710317219>0.3	-0.00694444
NDR	0.01	710317220>0.4	-0.00694444
NDR	0.01	710317419>0.2	-0.00694444
NDR	0	710317421>0.15	-0.00694444
NDR	-0.05	710317419>0.15	-0.00694444
NDR	-0.05	710317420>0.15	-0.00694444
NDR	-0.11	710317218>0.15	-0.00694444
NDR	-0.11	710317220>0.3	-0.00694444
NDR	-0.11	710317414>0.3	-0.00694444
NDR	-0.15	710317220>0.2	-0.00694444
NDR	-0.15	710317414>0.2	-0.00694444
NDR	-0.15	710317415>0.4	-0.00694444
NDR	-0.19	710317219>0.15	-0.00694444
NDR	-0.19	710317219>0.2	-0.00694444
NDR	-0.19	710317220>0.15	-0.00694444
NDR	-0.19	710317413>0.15	-0.00694444
NDR	-0.19	710317413>0.2	-0.00694444
NDR	-0.19	710317413>0.3	-0.00694444
NDR	-0.19	710317413>0.4	-0.00694444
NDR	-0.19	710317414>0.15	-0.00694444
NDR	-0.19	710317415>0.15	-0.00694444
NDR	-0.19	710317415>0.2	-0.00694444
NDR	-0.19	710317415>0.3	-0.00694444
NDR	-0.79	710317419>0.4	-0.00694444
NDR	-0.89	710317419>0.3	-0.00694444
QIK	1.2	710317419>0.3	-0.00777778
QIK	1.03	710317419>0.4	-0.00777778
QIK	0.91	710317420>0.3	-0.00777778
QIK	0.83	710317420>0.2	-0.00777778
QIK	0.77	710317421>0.3	-0.00777778
QIK	0.49	710317421>0.4	-0.00777778
QIK	0.39	710317220>0.4	-0.00777778
QIK	0.26	710317420>0.4	-0.00777778
QIK	0.17	710317218>0.15	-0.00777778
QIK	0.17	710317220>0.3	-0.00777778
QIK	-0.02	710317219>0.3	-0.00777778
QIK	-0.02	710317419>0.2	-0.00777778
QIK	-0.04	710317218>0.2	-0.00777778
QIK	-0.04	710317218>0.3	-0.00777778
QIK	-0.04	710317219>0.4	-0.00777778
QIK	-0.04	710317220>0.2	-0.00777778
QIK	-0.04	710317419>0.15	-0.00777778
QIK	-0.04	710317420>0.15	-0.00777778
QIK	-0.04	710317421>0.2	-0.00777778
QIK	-0.25	710317421>0.15	-0.00777778
QIK	-0.27	710317219>0.15	-0.00777778
QIK	-0.27	710317219>0.2	-0.00777778
QIK	-0.27	710317220>0.15	-0.00777778
QIK	-0.27	710317413>0.15	-0.00777778
QIK	-0.27	710317413>0.2	-0.00777778
QIK	-0.27	710317413>0.3	-0.00777778
QIK	-0.27	710317413>0.4	-0.00777778
QIK	-0.27	710317414>0.15	-0.00777778
QIK	-0.27	710317415>0.15	-0.00777778
QIK	-0.27	710317415>0.2	-0.00777778
QIK	-0.27	710317415>0.3	-0.00777778
QIK	-0.35	710317218>0.4	-0.00777778
QIK	-0.45	710317414>0.2	-0.00777778
QIK	-0.45	710317415>0.4	-0.00777778
QIK	-0.62	710317414>0.3	-0.00777778
QIK	-1.09	710317414>0.4	-0.00777778
MLK	1.54	710317421>0.4	-0.01
MLK	1.42	710317421>0.3	-0.01
MLK	0.46	710317219>0.4	-0.01
MLK	0.46	710317421>0.2	-0.01
MLK	0.35	710317414>0.4	-0.01
MLK	0.33	710317420>0.3	-0.01
MLK	0.3	710317219>0.3	-0.01
MLK	0.3	710317220>0.4	-0.01
MLK	0.3	710317419>0.2	-0.01
MLK	0.23	710317421>0.15	-0.01
MLK	0.11	710317419>0.15	-0.01
MLK	0.02	710317220>0.3	-0.01
MLK	0.02	710317414>0.3	-0.01
MLK	-0.05	710317220>0.2	-0.01
MLK	-0.05	710317414>0.2	-0.01
MLK	-0.05	710317415>0.4	-0.01
MLK	-0.05	710317419>0.4	-0.01
MLK	-0.15	710317219>0.15	-0.01
MLK	-0.15	710317219>0.2	-0.01
MLK	-0.15	710317220>0.15	-0.01
MLK	-0.15	710317413>0.15	-0.01
MLK	-0.15	710317413>0.2	-0.01
MLK	-0.15	710317413>0.3	-0.01
MLK	-0.15	710317413>0.4	-0.01
MLK	-0.15	710317414>0.15	-0.01
MLK	-0.15	710317415>0.15	-0.01
MLK	-0.15	710317415>0.2	-0.01
MLK	-0.15	710317415>0.3	-0.01
MLK	-0.19	710317420>0.2	-0.01
MLK	-0.29	710317419>0.3	-0.01
MLK	-0.33	710317218>0.4	-0.01
MLK	-0.51	710317420>0.15	-0.01
MLK	-0.58	710317218>0.15	-0.01
MLK	-0.6	710317420>0.4	-0.01
MLK	-0.84	710317218>0.2	-0.01
MLK	-1.01	710317218>0.3	-0.01
DMPK	1.74	710317419>0.3	-0.0202778
DMPK	1.38	710317419>0.4	-0.0202778
DMPK	1.26	710317420>0.3	-0.0202778
DMPK	0.78	710317421>0.4	-0.0202778
DMPK	0.74	710317419>0.2	-0.0202778
DMPK	0.48	710317218>0.2	-0.0202778
DMPK	0.48	710317420>0.2	-0.0202778
DMPK	0.46	710317218>0.3	-0.0202778
DMPK	0.35	710317420>0.4	-0.0202778
DMPK	0.31	710317421>0.3	-0.0202778
DMPK	0.28	710317219>0.3	-0.0202778
DMPK	0.02	710317419>0.15	-0.0202778
DMPK	0.02	710317420>0.15	-0.0202778
DMPK	-0.01	710317218>0.4	-0.0202778
DMPK	-0.01	710317219>0.4	-0.0202778
DMPK	-0.18	710317220>0.2	-0.0202778
DMPK	-0.18	710317414>0.2	-0.0202778
DMPK	-0.18	710317415>0.4	-0.0202778
DMPK	-0.19	710317220>0.4	-0.0202778
DMPK	-0.29	710317218>0.15	-0.0202778
DMPK	-0.29	710317220>0.3	-0.0202778
DMPK	-0.29	710317414>0.3	-0.0202778
DMPK	-0.37	710317414>0.4	-0.0202778
DMPK	-0.5	710317219>0.15	-0.0202778
DMPK	-0.5	710317219>0.2	-0.0202778
DMPK	-0.5	710317220>0.15	-0.0202778
DMPK	-0.5	710317413>0.15	-0.0202778
DMPK	-0.5	710317413>0.2	-0.0202778
DMPK	-0.5	710317413>0.3	-0.0202778
DMPK	-0.5	710317413>0.4	-0.0202778
DMPK	-0.5	710317414>0.15	-0.0202778
DMPK	-0.5	710317415>0.15	-0.0202778
DMPK	-0.5	710317415>0.2	-0.0202778
DMPK	-0.5	710317415>0.3	-0.0202778
DMPK	-0.56	710317421>0.15	-0.0202778
DMPK	-0.98	710317421>0.2	-0.0202778
RSK	0.94	710317218>0.4	-0.0297222
RSK	0.81	710317421>0.4	-0.0297222
RSK	0.79	710317420>0.4	-0.0297222
RSK	0.57	710317420>0.3	-0.0297222
RSK	0.51	710317421>0.3	-0.0297222
RSK	0.31	710317414>0.3	-0.0297222
RSK	0.24	710317220>0.4	-0.0297222
RSK	0.19	710317218>0.3	-0.0297222
RSK	0.12	710317419>0.15	-0.0297222
RSK	0.08	710317414>0.4	-0.0297222
RSK	0.03	710317414>0.2	-0.0297222
RSK	-0.04	710317421>0.15	-0.0297222
RSK	-0.1	710317218>0.15	-0.0297222
RSK	-0.1	710317220>0.3	-0.0297222
RSK	-0.11	710317419>0.3	-0.0297222
RSK	-0.12	710317218>0.2	-0.0297222
RSK	-0.12	710317421>0.2	-0.0297222
RSK	-0.18	710317219>0.3	-0.0297222
RSK	-0.18	710317419>0.2	-0.0297222
RSK	-0.21	710317219>0.15	-0.0297222
RSK	-0.21	710317219>0.2	-0.0297222
RSK	-0.21	710317220>0.15	-0.0297222
RSK	-0.21	710317413>0.15	-0.0297222
RSK	-0.21	710317413>0.2	-0.0297222
RSK	-0.21	710317413>0.3	-0.0297222
RSK	-0.21	710317413>0.4	-0.0297222
RSK	-0.21	710317414>0.15	-0.0297222
RSK	-0.21	710317415>0.15	-0.0297222
RSK	-0.21	710317415>0.2	-0.0297222
RSK	-0.21	710317415>0.3	-0.0297222
RSK	-0.24	710317419>0.4	-0.0297222
RSK	-0.3	710317420>0.15	-0.0297222
RSK	-0.38	710317220>0.2	-0.0297222
RSK	-0.38	710317415>0.4	-0.0297222
RSK	-0.55	710317219>0.4	-0.0297222
RSK	-0.55	710317420>0.2	-0.0297222
CHK1	1.07	710317419>0.3	-0.0594444
CHK1	0.49	710317419>0.4	-0.0594444
CHK1	0.49	710317421>0.4	-0.0594444
CHK1	0.46	710317219>0.4	-0.0594444
CHK1	0.41	710317421>0.3	-0.0594444
CHK1	0.37	710317414>0.4	-0.0594444
CHK1	0.3	710317219>0.3	-0.0594444
CHK1	0.3	710317220>0.4	-0.0594444
CHK1	0.3	710317419>0.2	-0.0594444
CHK1	0.22	710317421>0.15	-0.0594444
CHK1	0.15	710317419>0.15	-0.0594444
CHK1	0.15	710317420>0.15	-0.0594444
CHK1	0.11	710317220>0.3	-0.0594444
CHK1	0.11	710317414>0.3	-0.0594444
CHK1	0	710317220>0.2	-0.0594444
CHK1	0	710317414>0.2	-0.0594444
CHK1	0	710317415>0.4	-0.0594444
CHK1	-0.04	710317219>0.15	-0.0594444
CHK1	-0.04	710317219>0.2	-0.0594444
CHK1	-0.04	710317220>0.15	-0.0594444
CHK1	-0.04	710317413>0.15	-0.0594444
CHK1	-0.04	710317413>0.2	-0.0594444
CHK1	-0.04	710317413>0.3	-0.0594444
CHK1	-0.04	710317413>0.4	-0.0594444
CHK1	-0.04	710317414>0.15	-0.0594444
CHK1	-0.04	710317415>0.15	-0.0594444
CHK1	-0.04	710317415>0.2	-0.0594444
CHK1	-0.04	710317415>0.3	-0.0594444
CHK1	-0.29	710317420>0.2	-0.0594444
CHK1	-0.29	710317421>0.2	-0.0594444
CHK1	-0.59	710317218>0.15	-0.0594444
CHK1	-0.67	710317420>0.3	-0.0594444
CHK1	-1.05	710317218>0.2	-0.0594444
CHK1	-1.09	710317218>0.4	-0.0594444
CHK1	-1.21	710317420>0.4	-0.0594444
CHK1	-1.44	710317218>0.3	-0.0594444
PHK	0.66	710317420>0.3	-0.161944
PHK	0.58	710317419>0.4	-0.161944
PHK	0.5	710317419>0.3	-0.161944
PHK	0.32	710317218>0.3	-0.161944
PHK	0.27	710317218>0.4	-0.161944
PHK	0.15	710317419>0.15	-0.161944
PHK	0.04	710317420>0.4	-0.161944
PHK	0.03	710317420>0.2	-0.161944
PHK	0.01	710317421>0.4	-0.161944
PHK	-0.04	710317414>0.2	-0.161944
PHK	-0.04	710317415>0.4	-0.161944
PHK	-0.08	710317219>0.3	-0.161944
PHK	-0.08	710317220>0.4	-0.161944
PHK	-0.08	710317419>0.2	-0.161944
PHK	-0.16	710317218>0.15	-0.161944
PHK	-0.16	710317414>0.3	-0.161944
PHK	-0.25	710317414>0.4	-0.161944
PHK	-0.29	710317420>0.15	-0.161944
PHK	-0.32	710317219>0.15	-0.161944
PHK	-0.32	710317219>0.2	-0.161944
PHK	-0.32	710317220>0.15	-0.161944
PHK	-0.32	710317413>0.15	-0.161944
PHK	-0.32	710317413>0.2	-0.161944
PHK	-0.32	710317413>0.3	-0.161944
PHK	-0.32	710317413>0.4	-0.161944
PHK	-0.32	710317414>0.15	-0.161944
PHK	-0.32	710317415>0.15	-0.161944
PHK	-0.32	710317415>0.2	-0.161944
PHK	-0.32	710317415>0.3	-0.161944
PHK	-0.41	710317421>0.15	-0.161944
PHK	-0.41	710317421>0.3	-0.161944
PHK	-0.44	710317218>0.2	-0.161944
PHK	-0.44	710317219>0.4	-0.161944
PHK	-0.47	710317220>0.2	-0.161944
PHK	-0.6	710317220>0.3	-0.161944
PHK	-0.92	710317421>0.2	-0.161944
IRAK	0.97	710317218>0.4	-0.164167
IRAK	0.69	710317420>0.4	-0.164167
IRAK	0.3	710317218>0.2	-0.164167
IRAK	0.23	710317414>0.4	-0.164167
IRAK	0.2	710317218>0.3	-0.164167
IRAK	0.18	710317419>0.2	-0.164167
IRAK	0.07	710317420>0.3	-0.164167
IRAK	0.05	710317419>0.15	-0.164167
IRAK	0.05	710317420>0.15	-0.164167
IRAK	-0.05	710317218>0.15	-0.164167
IRAK	-0.05	710317414>0.3	-0.164167
IRAK	-0.14	710317220>0.2	-0.164167
IRAK	-0.14	710317414>0.2	-0.164167
IRAK	-0.14	710317415>0.4	-0.164167
IRAK	-0.2	710317219>0.15	-0.164167
IRAK	-0.2	710317219>0.2	-0.164167
IRAK	-0.2	710317220>0.15	-0.164167
IRAK	-0.2	710317413>0.15	-0.164167
IRAK	-0.2	710317413>0.2	-0.164167
IRAK	-0.2	710317413>0.3	-0.164167
IRAK	-0.2	710317413>0.4	-0.164167
IRAK	-0.2	710317414>0.15	-0.164167
IRAK	-0.2	710317415>0.15	-0.164167
IRAK	-0.2	710317415>0.2	-0.164167
IRAK	-0.2	710317415>0.3	-0.164167
IRAK	-0.42	710317219>0.4	-0.164167
IRAK	-0.42	710317420>0.2	-0.164167
IRAK	-0.42	710317421>0.2	-0.164167
IRAK	-0.5	710317419>0.4	-0.164167
IRAK	-0.5	710317421>0.4	-0.164167
IRAK	-0.51	710317219>0.3	-0.164167
IRAK	-0.51	710317220>0.4	-0.164167
IRAK	-0.57	710317421>0.3	-0.164167
IRAK	-0.63	710317421>0.15	-0.164167
IRAK	-0.72	710317419>0.3	-0.164167
IRAK	-0.73	710317220>0.3	-0.164167
PEK	1.01	710317421>0.2	-0.186667
PEK	0.62	710317421>0.4	-0.186667
PEK	0.42	710317421>0.15	-0.186667
PEK	0.2	710317414>0.4	-0.186667
PEK	0.15	710317421>0.3	-0.186667
PEK	0.06	710317218>0.2	-0.186667
PEK	0.04	710317419>0.4	-0.186667
PEK	0.02	710317420>0.4	-0.186667
PEK	-0.01	710317414>0.2	-0.186667
PEK	-0.07	710317419>0.3	-0.186667
PEK	-0.08	710317219>0.3	-0.186667
PEK	-0.08	710317220>0.4	-0.186667
PEK	-0.08	710317419>0.2	-0.186667
PEK	-0.13	710317220>0.3	-0.186667
PEK	-0.13	710317414>0.3	-0.186667
PEK	-0.28	710317219>0.15	-0.186667
PEK	-0.28	710317219>0.2	-0.186667
PEK	-0.28	710317220>0.15	-0.186667
PEK	-0.28	710317413>0.15	-0.186667
PEK	-0.28	710317413>0.2	-0.186667
PEK	-0.28	710317413>0.3	-0.186667
PEK	-0.28	710317413>0.4	-0.186667
PEK	-0.28	710317414>0.15	-0.186667
PEK	-0.28	710317415>0.15	-0.186667
PEK	-0.28	710317415>0.2	-0.186667
PEK	-0.28	710317415>0.3	-0.186667
PEK	-0.32	710317419>0.15	-0.186667
PEK	-0.32	710317420>0.15	-0.186667
PEK	-0.39	710317420>0.3	-0.186667
PEK	-0.42	710317219>0.4	-0.186667
PEK	-0.45	710317220>0.2	-0.186667
PEK	-0.45	710317415>0.4	-0.186667
PEK	-0.57	710317218>0.15	-0.186667
PEK	-0.72	710317218>0.3	-0.186667
PEK	-0.9	710317420>0.2	-0.186667
PEK	-1.04	710317218>0.4	-0.186667
AUR	0.8	710317419>0.4	-0.188889
AUR	0.8	710317421>0.4	-0.188889
AUR	0.64	710317421>0.3	-0.188889
AUR	0.44	710317419>0.3	-0.188889
AUR	0.38	710317420>0.3	-0.188889
AUR	0.01	710317420>0.4	-0.188889
AUR	-0.02	710317219>0.4	-0.188889
AUR	-0.02	710317420>0.2	-0.188889
AUR	-0.02	710317421>0.2	-0.188889
AUR	-0.04	710317414>0.4	-0.188889
AUR	-0.1	710317219>0.3	-0.188889
AUR	-0.1	710317220>0.4	-0.188889
AUR	-0.1	710317419>0.2	-0.188889
AUR	-0.22	710317421>0.15	-0.188889
AUR	-0.24	710317419>0.15	-0.188889
AUR	-0.24	710317420>0.15	-0.188889
AUR	-0.29	710317218>0.15	-0.188889
AUR	-0.29	710317220>0.3	-0.188889
AUR	-0.29	710317414>0.3	-0.188889
AUR	-0.35	710317218>0.3	-0.188889
AUR	-0.37	710317220>0.2	-0.188889
AUR	-0.37	710317414>0.2	-0.188889
AUR	-0.37	710317415>0.4	-0.188889
AUR	-0.42	710317219>0.15	-0.188889
AUR	-0.42	710317219>0.2	-0.188889
AUR	-0.42	710317220>0.15	-0.188889
AUR	-0.42	710317413>0.15	-0.188889
AUR	-0.42	710317413>0.2	-0.188889
AUR	-0.42	710317413>0.3	-0.188889
AUR	-0.42	710317413>0.4	-0.188889
AUR	-0.42	710317414>0.15	-0.188889
AUR	-0.42	710317415>0.15	-0.188889
AUR	-0.42	710317415>0.2	-0.188889
AUR	-0.42	710317415>0.3	-0.188889
AUR	-0.83	710317218>0.2	-0.188889
AUR	-0.99	710317218>0.4	-0.188889
CAMK1	1.24	710317421>0.4	-0.246944
CAMK1	1.22	710317218>0.4	-0.246944
CAMK1	1.08	710317421>0.3	-0.246944
CAMK1	0.24	710317218>0.3	-0.246944
CAMK1	0.09	710317219>0.4	-0.246944
CAMK1	0.09	710317421>0.2	-0.246944
CAMK1	0.08	710317420>0.4	-0.246944
CAMK1	-0.02	710317414>0.4	-0.246944
CAMK1	-0.05	710317219>0.3	-0.246944
CAMK1	-0.05	710317220>0.4	-0.246944
CAMK1	-0.05	710317419>0.2	-0.246944
CAMK1	-0.18	710317421>0.15	-0.246944
CAMK1	-0.26	710317419>0.15	-0.246944
CAMK1	-0.26	710317420>0.15	-0.246944
CAMK1	-0.27	710317218>0.15	-0.246944
CAMK1	-0.27	710317220>0.3	-0.246944
CAMK1	-0.27	710317414>0.3	-0.246944
CAMK1	-0.45	710317220>0.2	-0.246944
CAMK1	-0.45	710317414>0.2	-0.246944
CAMK1	-0.45	710317415>0.4	-0.246944
CAMK1	-0.52	710317218>0.2	-0.246944
CAMK1	-0.52	710317420>0.2	-0.246944
CAMK1	-0.54	710317219>0.15	-0.246944
CAMK1	-0.54	710317219>0.2	-0.246944
CAMK1	-0.54	710317220>0.15	-0.246944
CAMK1	-0.54	710317413>0.15	-0.246944
CAMK1	-0.54	710317413>0.2	-0.246944
CAMK1	-0.54	710317413>0.3	-0.246944
CAMK1	-0.54	710317413>0.4	-0.246944
CAMK1	-0.54	710317414>0.15	-0.246944
CAMK1	-0.54	710317415>0.15	-0.246944
CAMK1	-0.54	710317415>0.2	-0.246944
CAMK1	-0.54	710317415>0.3	-0.246944
CAMK1	-0.63	710317420>0.3	-0.246944
CAMK1	-1.02	710317419>0.4	-0.246944
CAMK1	-1.27	710317419>0.3	-0.246944
MSN	0.41	710317421>0.2	-0.336389
MSN	0.28	710317414>0.4	-0.336389
MSN	0.26	710317421>0.15	-0.336389
MSN	0.19	710317419>0.15	-0.336389
MSN	0.11	710317218>0.15	-0.336389
MSN	0.11	710317219>0.15	-0.336389
MSN	0.11	710317219>0.2	-0.336389
MSN	0.11	710317220>0.15	-0.336389
MSN	0.11	710317413>0.15	-0.336389
MSN	0.11	710317413>0.2	-0.336389
MSN	0.11	710317413>0.3	-0.336389
MSN	0.11	710317413>0.4	-0.336389
MSN	0.11	710317414>0.15	-0.336389
MSN	0.11	710317414>0.3	-0.336389
MSN	0.11	710317415>0.15	-0.336389
MSN	0.11	710317415>0.2	-0.336389
MSN	0.11	710317415>0.3	-0.336389
MSN	0.1	710317414>0.2	-0.336389
MSN	0.1	710317415>0.4	-0.336389
MSN	-0.61	710317218>0.4	-0.336389
MSN	-0.66	710317420>0.4	-0.336389
MSN	-0.71	710317419>0.4	-0.336389
MSN	-0.71	710317421>0.4	-0.336389
MSN	-0.75	710317421>0.3	-0.336389
MSN	-0.79	710317218>0.3	-0.336389
MSN	-0.8	710317419>0.3	-0.336389
MSN	-0.8	710317420>0.3	-0.336389
MSN	-0.93	710317218>0.2	-0.336389
MSN	-0.93	710317219>0.4	-0.336389
MSN	-0.93	710317420>0.2	-0.336389
MSN	-1.01	710317219>0.3	-0.336389
MSN	-1.01	710317220>0.4	-0.336389
MSN	-1.01	710317419>0.2	-0.336389
MSN	-1.05	710317420>0.15	-0.336389
MSN	-1.09	710317220>0.2	-0.336389
MSN	-1.09	710317220>0.3	-0.336389
GRK	0.64	710317419>0.4	-0.363056
GRK	0.64	710317421>0.4	-0.363056
GRK	0.53	710317421>0.3	-0.363056
GRK	0.38	710317419>0.3	-0.363056
GRK	0.23	710317420>0.3	-0.363056
GRK	-0.17	710317218>0.2	-0.363056
GRK	-0.17	710317219>0.4	-0.363056
GRK	-0.17	710317420>0.2	-0.363056
GRK	-0.17	710317421>0.2	-0.363056
GRK	-0.28	710317219>0.3	-0.363056
GRK	-0.28	710317220>0.4	-0.363056
GRK	-0.28	710317419>0.2	-0.363056
GRK	-0.36	710317421>0.15	-0.363056
GRK	-0.42	710317419>0.15	-0.363056
GRK	-0.42	710317420>0.15	-0.363056
GRK	-0.48	710317218>0.15	-0.363056
GRK	-0.48	710317218>0.3	-0.363056
GRK	-0.48	710317220>0.3	-0.363056
GRK	-0.48	710317414>0.3	-0.363056
GRK	-0.51	710317220>0.2	-0.363056
GRK	-0.51	710317414>0.2	-0.363056
GRK	-0.51	710317415>0.4	-0.363056
GRK	-0.56	710317219>0.15	-0.363056
GRK	-0.56	710317219>0.2	-0.363056
GRK	-0.56	710317220>0.15	-0.363056
GRK	-0.56	710317413>0.15	-0.363056
GRK	-0.56	710317413>0.2	-0.363056
GRK	-0.56	710317413>0.3	-0.363056
GRK	-0.56	710317413>0.4	-0.363056
GRK	-0.56	710317414>0.15	-0.363056
GRK	-0.56	710317415>0.15	-0.363056
GRK	-0.56	710317415>0.2	-0.363056
GRK	-0.56	710317415>0.3	-0.363056
GRK	-1	710317414>0.4	-0.363056
GRK	-1.02	710317218>0.4	-0.363056
GRK	-1.14	710317420>0.4	-0.363056
STKR	0.26	710317419>0.4	-0.417778
STKR	0.26	710317421>0.4	-0.417778
STKR	0.18	710317421>0.3	-0.417778
STKR	0.06	710317419>0.3	-0.417778
STKR	-0.04	710317420>0.3	-0.417778
STKR	-0.3	710317218>0.2	-0.417778
STKR	-0.3	710317219>0.4	-0.417778
STKR	-0.3	710317420>0.2	-0.417778
STKR	-0.3	710317421>0.2	-0.417778
STKR	-0.35	710317414>0.4	-0.417778
STKR	-0.37	710317219>0.3	-0.417778
STKR	-0.37	710317220>0.4	-0.417778
STKR	-0.37	710317419>0.2	-0.417778
STKR	-0.42	710317421>0.15	-0.417778
STKR	-0.44	710317419>0.15	-0.417778
STKR	-0.44	710317420>0.15	-0.417778
STKR	-0.47	710317218>0.15	-0.417778
STKR	-0.47	710317220>0.3	-0.417778
STKR	-0.47	710317414>0.3	-0.417778
STKR	-0.53	710317220>0.2	-0.417778
STKR	-0.53	710317414>0.2	-0.417778
STKR	-0.53	710317415>0.4	-0.417778
STKR	-0.56	710317219>0.15	-0.417778
STKR	-0.56	710317219>0.2	-0.417778
STKR	-0.56	710317220>0.15	-0.417778
STKR	-0.56	710317413>0.15	-0.417778
STKR	-0.56	710317413>0.2	-0.417778
STKR	-0.56	710317413>0.3	-0.417778
STKR	-0.56	710317413>0.4	-0.417778
STKR	-0.56	710317414>0.15	-0.417778
STKR	-0.56	710317415>0.15	-0.417778
STKR	-0.56	710317415>0.2	-0.417778
STKR	-0.56	710317415>0.3	-0.417778
STKR	-0.75	710317218>0.4	-0.417778
STKR	-0.85	710317420>0.4	-0.417778
STKR	-1.04	710317218>0.3	-0.417778
AMPK	0.97	710317218>0.4	-0.458333
AMPK	0.93	710317421>0.4	-0.458333
AMPK	0.78	710317421>0.3	-0.458333
AMPK	0.59	710317420>0.4	-0.458333
AMPK	0.37	710317420>0.3	-0.458333
AMPK	-0.06	710317218>0.3	-0.458333
AMPK	-0.27	710317219>0.4	-0.458333
AMPK	-0.27	710317420>0.2	-0.458333
AMPK	-0.27	710317421>0.2	-0.458333
AMPK	-0.34	710317414>0.4	-0.458333
AMPK	-0.43	710317219>0.3	-0.458333
AMPK	-0.43	710317220>0.4	-0.458333
AMPK	-0.43	710317419>0.2	-0.458333
AMPK	-0.5	710317419>0.4	-0.458333
AMPK	-0.5	710317421>0.15	-0.458333
AMPK	-0.58	710317419>0.15	-0.458333
AMPK	-0.58	710317420>0.15	-0.458333
AMPK	-0.67	710317218>0.15	-0.458333
AMPK	-0.67	710317220>0.3	-0.458333
AMPK	-0.67	710317414>0.3	-0.458333
AMPK	-0.78	710317220>0.2	-0.458333
AMPK	-0.78	710317414>0.2	-0.458333
AMPK	-0.78	710317415>0.4	-0.458333
AMPK	-0.83	710317419>0.3	-0.458333
AMPK	-0.84	710317218>0.2	-0.458333
AMPK	-0.86	710317219>0.15	-0.458333
AMPK	-0.86	710317219>0.2	-0.458333
AMPK	-0.86	710317220>0.15	-0.458333
AMPK	-0.86	710317413>0.15	-0.458333
AMPK	-0.86	710317413>0.2	-0.458333
AMPK	-0.86	710317413>0.3	-0.458333
AMPK	-0.86	710317413>0.4	-0.458333
AMPK	-0.86	710317414>0.15	-0.458333
AMPK	-0.86	710317415>0.15	-0.458333
AMPK	-0.86	710317415>0.2	-0.458333
AMPK	-0.86	710317415>0.3	-0.458333
PKCD	0.48	710317419>0.4	-0.469167
PKCD	0.48	710317421>0.4	-0.469167
PKCD	0.36	710317421>0.3	-0.469167
PKCD	0.17	710317419>0.3	-0.469167
PKCD	0.12	710317420>0.3	-0.469167
PKCD	0	710317218>0.4	-0.469167
PKCD	-0.29	710317219>0.4	-0.469167
PKCD	-0.29	710317420>0.2	-0.469167
PKCD	-0.29	710317421>0.2	-0.469167
PKCD	-0.39	710317219>0.3	-0.469167
PKCD	-0.39	710317220>0.4	-0.469167
PKCD	-0.39	710317414>0.4	-0.469167
PKCD	-0.39	710317419>0.2	-0.469167
PKCD	-0.5	710317421>0.15	-0.469167
PKCD	-0.54	710317218>0.3	-0.469167
PKCD	-0.57	710317419>0.15	-0.469167
PKCD	-0.57	710317420>0.15	-0.469167
PKCD	-0.6	710317218>0.15	-0.469167
PKCD	-0.6	710317220>0.3	-0.469167
PKCD	-0.6	710317414>0.3	-0.469167
PKCD	-0.63	710317220>0.2	-0.469167
PKCD	-0.63	710317414>0.2	-0.469167
PKCD	-0.63	710317415>0.4	-0.469167
PKCD	-0.72	710317219>0.15	-0.469167
PKCD	-0.72	710317219>0.2	-0.469167
PKCD	-0.72	710317220>0.15	-0.469167
PKCD	-0.72	710317413>0.15	-0.469167
PKCD	-0.72	710317413>0.2	-0.469167
PKCD	-0.72	710317413>0.3	-0.469167
PKCD	-0.72	710317413>0.4	-0.469167
PKCD	-0.72	710317414>0.15	-0.469167
PKCD	-0.72	710317415>0.15	-0.469167
PKCD	-0.72	710317415>0.2	-0.469167
PKCD	-0.72	710317415>0.3	-0.469167
PKCD	-1.05	710317218>0.2	-0.469167
PKCD	-1.23	710317420>0.4	-0.469167
MOS	-0.3	710317218>0.4	-0.480278
MOS	-0.32	710317420>0.4	-0.480278
MOS	-0.34	710317419>0.4	-0.480278
MOS	-0.34	710317421>0.4	-0.480278
MOS	-0.37	710317421>0.3	-0.480278
MOS	-0.38	710317420>0.3	-0.480278
MOS	-0.39	710317218>0.3	-0.480278
MOS	-0.39	710317419>0.3	-0.480278
MOS	-0.49	710317218>0.2	-0.480278
MOS	-0.49	710317219>0.4	-0.480278
MOS	-0.49	710317414>0.4	-0.480278
MOS	-0.49	710317420>0.2	-0.480278
MOS	-0.49	710317421>0.2	-0.480278
MOS	-0.5	710317219>0.3	-0.480278
MOS	-0.5	710317220>0.4	-0.480278
MOS	-0.5	710317419>0.2	-0.480278
MOS	-0.51	710317218>0.15	-0.480278
MOS	-0.51	710317220>0.3	-0.480278
MOS	-0.51	710317414>0.3	-0.480278
MOS	-0.51	710317419>0.15	-0.480278
MOS	-0.51	710317420>0.15	-0.480278
MOS	-0.51	710317421>0.15	-0.480278
MOS	-0.53	710317219>0.15	-0.480278
MOS	-0.53	710317219>0.2	-0.480278
MOS	-0.53	710317220>0.15	-0.480278
MOS	-0.53	710317413>0.15	-0.480278
MOS	-0.53	710317413>0.2	-0.480278
MOS	-0.53	710317413>0.3	-0.480278
MOS	-0.53	710317413>0.4	-0.480278
MOS	-0.53	710317414>0.15	-0.480278
MOS	-0.53	710317415>0.15	-0.480278
MOS	-0.53	710317415>0.2	-0.480278
MOS	-0.53	710317415>0.3	-0.480278
MOS	-0.54	710317220>0.2	-0.480278
MOS	-0.54	710317414>0.2	-0.480278
MOS	-0.54	710317415>0.4	-0.480278
SLK	-0.27	710317218>0.4	-0.483056
SLK	-0.31	710317420>0.4	-0.483056
SLK	-0.36	710317419>0.4	-0.483056
SLK	-0.36	710317421>0.4	-0.483056
SLK	-0.39	710317218>0.3	-0.483056
SLK	-0.39	710317420>0.3	-0.483056
SLK	-0.39	710317421>0.3	-0.483056
SLK	-0.4	710317419>0.3	-0.483056
SLK	-0.46	710317218>0.2	-0.483056
SLK	-0.46	710317219>0.4	-0.483056
SLK	-0.46	710317420>0.2	-0.483056
SLK	-0.46	710317421>0.2	-0.483056
SLK	-0.5	710317219>0.3	-0.483056
SLK	-0.5	710317220>0.4	-0.483056
SLK	-0.5	710317414>0.4	-0.483056
SLK	-0.5	710317419>0.2	-0.483056
SLK	-0.51	710317419>0.15	-0.483056
SLK	-0.51	710317420>0.15	-0.483056
SLK	-0.51	710317421>0.15	-0.483056
SLK	-0.53	710317218>0.15	-0.483056
SLK	-0.53	710317220>0.3	-0.483056
SLK	-0.53	710317414>0.3	-0.483056
SLK	-0.54	710317219>0.15	-0.483056
SLK	-0.54	710317219>0.2	-0.483056
SLK	-0.54	710317220>0.15	-0.483056
SLK	-0.54	710317220>0.2	-0.483056
SLK	-0.54	710317413>0.15	-0.483056
SLK	-0.54	710317413>0.2	-0.483056
SLK	-0.54	710317413>0.3	-0.483056
SLK	-0.54	710317413>0.4	-0.483056
SLK	-0.54	710317414>0.15	-0.483056
SLK	-0.54	710317414>0.2	-0.483056
SLK	-0.54	710317415>0.15	-0.483056
SLK	-0.54	710317415>0.2	-0.483056
SLK	-0.54	710317415>0.3	-0.483056
SLK	-0.54	710317415>0.4	-0.483056
PASK	-0.29	710317218>0.4	-0.483611
PASK	-0.33	710317420>0.4	-0.483611
PASK	-0.34	710317419>0.4	-0.483611
PASK	-0.34	710317421>0.4	-0.483611
PASK	-0.39	710317421>0.3	-0.483611
PASK	-0.4	710317218>0.3	-0.483611
PASK	-0.4	710317419>0.3	-0.483611
PASK	-0.4	710317420>0.3	-0.483611
PASK	-0.47	710317218>0.2	-0.483611
PASK	-0.47	710317219>0.4	-0.483611
PASK	-0.47	710317420>0.2	-0.483611
PASK	-0.47	710317421>0.2	-0.483611
PASK	-0.48	710317219>0.3	-0.483611
PASK	-0.48	710317220>0.4	-0.483611
PASK	-0.48	710317419>0.2	-0.483611
PASK	-0.49	710317414>0.4	-0.483611
PASK	-0.5	710317419>0.15	-0.483611
PASK	-0.5	710317420>0.15	-0.483611
PASK	-0.5	710317421>0.15	-0.483611
PASK	-0.52	710317220>0.2	-0.483611
PASK	-0.52	710317414>0.2	-0.483611
PASK	-0.52	710317415>0.4	-0.483611
PASK	-0.54	710317219>0.15	-0.483611
PASK	-0.54	710317219>0.2	-0.483611
PASK	-0.54	710317220>0.15	-0.483611
PASK	-0.54	710317413>0.15	-0.483611
PASK	-0.54	710317413>0.2	-0.483611
PASK	-0.54	710317413>0.3	-0.483611
PASK	-0.54	710317413>0.4	-0.483611
PASK	-0.54	710317414>0.15	-0.483611
PASK	-0.54	710317415>0.15	-0.483611
PASK	-0.54	710317415>0.2	-0.483611
PASK	-0.54	710317415>0.3	-0.483611
PASK	-0.57	710317218>0.15	-0.483611
PASK	-0.57	710317220>0.3	-0.483611
PASK	-0.57	710317414>0.3	-0.483611
ULK	-0.28	710317218>0.4	-0.488611
ULK	-0.34	710317420>0.4	-0.488611
ULK	-0.35	710317419>0.4	-0.488611
ULK	-0.35	710317421>0.4	-0.488611
ULK	-0.36	710317421>0.3	-0.488611
ULK	-0.37	710317218>0.3	-0.488611
ULK	-0.4	710317419>0.3	-0.488611
ULK	-0.42	710317420>0.3	-0.488611
ULK	-0.46	710317218>0.2	-0.488611
ULK	-0.46	710317219>0.4	-0.488611
ULK	-0.46	710317414>0.4	-0.488611
ULK	-0.46	710317420>0.2	-0.488611
ULK	-0.46	710317421>0.2	-0.488611
ULK	-0.51	710317219>0.3	-0.488611
ULK	-0.51	710317220>0.2	-0.488611
ULK	-0.51	710317220>0.4	-0.488611
ULK	-0.51	710317414>0.2	-0.488611
ULK	-0.51	710317415>0.4	-0.488611
ULK	-0.51	710317419>0.2	-0.488611
ULK	-0.52	710317421>0.15	-0.488611
ULK	-0.53	710317419>0.15	-0.488611
ULK	-0.53	710317420>0.15	-0.488611
ULK	-0.54	710317218>0.15	-0.488611
ULK	-0.54	710317220>0.3	-0.488611
ULK	-0.54	710317414>0.3	-0.488611
ULK	-0.56	710317219>0.15	-0.488611
ULK	-0.56	710317219>0.2	-0.488611
ULK	-0.56	710317220>0.15	-0.488611
ULK	-0.56	710317413>0.15	-0.488611
ULK	-0.56	710317413>0.2	-0.488611
ULK	-0.56	710317413>0.3	-0.488611
ULK	-0.56	710317413>0.4	-0.488611
ULK	-0.56	710317414>0.15	-0.488611
ULK	-0.56	710317415>0.15	-0.488611
ULK	-0.56	710317415>0.2	-0.488611
ULK	-0.56	710317415>0.3	-0.488611
KHS	-0.3	710317218>0.4	-0.488889
KHS	-0.31	710317420>0.4	-0.488889
KHS	-0.35	710317419>0.4	-0.488889
KHS	-0.35	710317421>0.4	-0.488889
KHS	-0.36	710317421>0.3	-0.488889
KHS	-0.38	710317218>0.3	-0.488889
KHS	-0.4	710317419>0.3	-0.488889
KHS	-0.4	710317420>0.3	-0.488889
KHS	-0.48	710317218>0.2	-0.488889
KHS	-0.48	710317219>0.3	-0.488889
KHS	-0.48	710317219>0.4	-0.488889
KHS	-0.48	710317220>0.4	-0.488889
KHS	-0.48	710317414>0.4	-0.488889
KHS	-0.48	710317419>0.2	-0.488889
KHS	-0.48	710317420>0.2	-0.488889
KHS	-0.48	710317421>0.2	-0.488889
KHS	-0.51	710317421>0.15	-0.488889
KHS	-0.53	710317218>0.15	-0.488889
KHS	-0.53	710317220>0.3	-0.488889
KHS	-0.53	710317414>0.3	-0.488889
KHS	-0.54	710317419>0.15	-0.488889
KHS	-0.54	710317420>0.15	-0.488889
KHS	-0.55	710317219>0.15	-0.488889
KHS	-0.55	710317219>0.2	-0.488889
KHS	-0.55	710317220>0.15	-0.488889
KHS	-0.55	710317413>0.15	-0.488889
KHS	-0.55	710317413>0.2	-0.488889
KHS	-0.55	710317413>0.3	-0.488889
KHS	-0.55	710317413>0.4	-0.488889
KHS	-0.55	710317414>0.15	-0.488889
KHS	-0.55	710317415>0.15	-0.488889
KHS	-0.55	710317415>0.2	-0.488889
KHS	-0.55	710317415>0.3	-0.488889
KHS	-0.56	710317220>0.2	-0.488889
KHS	-0.56	710317414>0.2	-0.488889
KHS	-0.56	710317415>0.4	-0.488889
CAMKK	-0.29	710317218>0.4	-0.489722
CAMKK	-0.33	710317420>0.4	-0.489722
CAMKK	-0.36	710317419>0.4	-0.489722
CAMKK	-0.36	710317421>0.3	-0.489722
CAMKK	-0.36	710317421>0.4	-0.489722
CAMKK	-0.39	710317218>0.3	-0.489722
CAMKK	-0.39	710317419>0.3	-0.489722
CAMKK	-0.39	710317420>0.3	-0.489722
CAMKK	-0.46	710317218>0.2	-0.489722
CAMKK	-0.46	710317219>0.4	-0.489722
CAMKK	-0.46	710317420>0.2	-0.489722
CAMKK	-0.46	710317421>0.2	-0.489722
CAMKK	-0.48	710317414>0.4	-0.489722
CAMKK	-0.51	710317219>0.3	-0.489722
CAMKK	-0.51	710317220>0.4	-0.489722
CAMKK	-0.51	710317419>0.15	-0.489722
CAMKK	-0.51	710317419>0.2	-0.489722
CAMKK	-0.51	710317420>0.15	-0.489722
CAMKK	-0.53	710317218>0.15	-0.489722
CAMKK	-0.53	710317220>0.2	-0.489722
CAMKK	-0.53	710317220>0.3	-0.489722
CAMKK	-0.53	710317414>0.2	-0.489722
CAMKK	-0.53	710317414>0.3	-0.489722
CAMKK	-0.53	710317415>0.4	-0.489722
CAMKK	-0.55	710317421>0.15	-0.489722
CAMKK	-0.56	710317219>0.15	-0.489722
CAMKK	-0.56	710317219>0.2	-0.489722
CAMKK	-0.56	710317220>0.15	-0.489722
CAMKK	-0.56	710317413>0.15	-0.489722
CAMKK	-0.56	710317413>0.2	-0.489722
CAMKK	-0.56	710317413>0.3	-0.489722
CAMKK	-0.56	710317413>0.4	-0.489722
CAMKK	-0.56	710317414>0.15	-0.489722
CAMKK	-0.56	710317415>0.15	-0.489722
CAMKK	-0.56	710317415>0.2	-0.489722
CAMKK	-0.56	710317415>0.3	-0.489722
CLK	-0.3	710317218>0.4	-0.490278
CLK	-0.31	710317420>0.4	-0.490278
CLK	-0.32	710317419>0.4	-0.490278
CLK	-0.32	710317421>0.4	-0.490278
CLK	-0.38	710317218>0.3	-0.490278
CLK	-0.38	710317421>0.3	-0.490278
CLK	-0.4	710317419>0.3	-0.490278
CLK	-0.4	710317420>0.3	-0.490278
CLK	-0.47	710317218>0.2	-0.490278
CLK	-0.47	710317219>0.4	-0.490278
CLK	-0.47	710317420>0.2	-0.490278
CLK	-0.47	710317421>0.2	-0.490278
CLK	-0.48	710317421>0.15	-0.490278
CLK	-0.49	710317414>0.4	-0.490278
CLK	-0.5	710317219>0.3	-0.490278
CLK	-0.5	710317220>0.4	-0.490278
CLK	-0.5	710317419>0.2	-0.490278
CLK	-0.53	710317419>0.15	-0.490278
CLK	-0.53	710317420>0.15	-0.490278
CLK	-0.54	710317218>0.15	-0.490278
CLK	-0.54	710317220>0.3	-0.490278
CLK	-0.54	710317414>0.3	-0.490278
CLK	-0.55	710317220>0.2	-0.490278
CLK	-0.55	710317414>0.2	-0.490278
CLK	-0.55	710317415>0.4	-0.490278
CLK	-0.56	710317219>0.15	-0.490278
CLK	-0.56	710317219>0.2	-0.490278
CLK	-0.56	710317220>0.15	-0.490278
CLK	-0.56	710317413>0.15	-0.490278
CLK	-0.56	710317413>0.2	-0.490278
CLK	-0.56	710317413>0.3	-0.490278
CLK	-0.56	710317413>0.4	-0.490278
CLK	-0.56	710317414>0.15	-0.490278
CLK	-0.56	710317415>0.15	-0.490278
CLK	-0.56	710317415>0.2	-0.490278
CLK	-0.56	710317415>0.3	-0.490278
TAO	-0.27	710317218>0.4	-0.490833
TAO	-0.34	710317420>0.4	-0.490833
TAO	-0.36	710317419>0.4	-0.490833
TAO	-0.36	710317421>0.3	-0.490833
TAO	-0.36	710317421>0.4	-0.490833
TAO	-0.39	710317218>0.3	-0.490833
TAO	-0.4	710317420>0.3	-0.490833
TAO	-0.41	710317419>0.3	-0.490833
TAO	-0.49	710317218>0.2	-0.490833
TAO	-0.49	710317219>0.4	-0.490833
TAO	-0.49	710317420>0.2	-0.490833
TAO	-0.49	710317421>0.2	-0.490833
TAO	-0.5	710317219>0.3	-0.490833
TAO	-0.5	710317220>0.4	-0.490833
TAO	-0.5	710317414>0.4	-0.490833
TAO	-0.5	710317419>0.2	-0.490833
TAO	-0.52	710317419>0.15	-0.490833
TAO	-0.52	710317420>0.15	-0.490833
TAO	-0.52	710317421>0.15	-0.490833
TAO	-0.53	710317218>0.15	-0.490833
TAO	-0.53	710317220>0.3	-0.490833
TAO	-0.53	710317414>0.3	-0.490833
TAO	-0.54	710317220>0.2	-0.490833
TAO	-0.54	710317414>0.2	-0.490833
TAO	-0.54	710317415>0.4	-0.490833
TAO	-0.55	710317219>0.15	-0.490833
TAO	-0.55	710317219>0.2	-0.490833
TAO	-0.55	710317220>0.15	-0.490833
TAO	-0.55	710317413>0.15	-0.490833
TAO	-0.55	710317413>0.2	-0.490833
TAO	-0.55	710317413>0.3	-0.490833
TAO	-0.55	710317413>0.4	-0.490833
TAO	-0.55	710317414>0.15	-0.490833
TAO	-0.55	710317415>0.15	-0.490833
TAO	-0.55	710317415>0.2	-0.490833
TAO	-0.55	710317415>0.3	-0.490833
BUD32	-0.29	710317218>0.4	-0.491667
BUD32	-0.3	710317420>0.4	-0.491667
BUD32	-0.35	710317419>0.4	-0.491667
BUD32	-0.35	710317421>0.4	-0.491667
BUD32	-0.39	710317420>0.3	-0.491667
BUD32	-0.39	710317421>0.3	-0.491667
BUD32	-0.41	710317218>0.3	-0.491667
BUD32	-0.41	710317419>0.3	-0.491667
BUD32	-0.48	710317218>0.2	-0.491667
BUD32	-0.48	710317219>0.4	-0.491667
BUD32	-0.48	710317420>0.2	-0.491667
BUD32	-0.48	710317421>0.2	-0.491667
BUD32	-0.49	710317219>0.3	-0.491667
BUD32	-0.49	710317220>0.4	-0.491667
BUD32	-0.49	710317419>0.2	-0.491667
BUD32	-0.5	710317414>0.4	-0.491667
BUD32	-0.51	710317218>0.15	-0.491667
BUD32	-0.51	710317220>0.3	-0.491667
BUD32	-0.51	710317414>0.3	-0.491667
BUD32	-0.52	710317220>0.2	-0.491667
BUD32	-0.52	710317414>0.2	-0.491667
BUD32	-0.52	710317415>0.4	-0.491667
BUD32	-0.52	710317419>0.15	-0.491667
BUD32	-0.52	710317420>0.15	-0.491667
BUD32	-0.52	710317421>0.15	-0.491667
BUD32	-0.57	710317219>0.15	-0.491667
BUD32	-0.57	710317219>0.2	-0.491667
BUD32	-0.57	710317220>0.15	-0.491667
BUD32	-0.57	710317413>0.15	-0.491667
BUD32	-0.57	710317413>0.2	-0.491667
BUD32	-0.57	710317413>0.3	-0.491667
BUD32	-0.57	710317413>0.4	-0.491667
BUD32	-0.57	710317414>0.15	-0.491667
BUD32	-0.57	710317415>0.15	-0.491667
BUD32	-0.57	710317415>0.2	-0.491667
BUD32	-0.57	710317415>0.3	-0.491667
NIK	-0.3	710317218>0.4	-0.492778
NIK	-0.34	710317419>0.4	-0.492778
NIK	-0.34	710317420>0.4	-0.492778
NIK	-0.34	710317421>0.4	-0.492778
NIK	-0.36	710317421>0.3	-0.492778
NIK	-0.38	710317218>0.3	-0.492778
NIK	-0.39	710317420>0.3	-0.492778
NIK	-0.41	710317419>0.3	-0.492778
NIK	-0.48	710317218>0.2	-0.492778
NIK	-0.48	710317219>0.4	-0.492778
NIK	-0.48	710317420>0.2	-0.492778
NIK	-0.48	710317421>0.2	-0.492778
NIK	-0.49	710317219>0.3	-0.492778
NIK	-0.49	710317220>0.4	-0.492778
NIK	-0.49	710317414>0.4	-0.492778
NIK	-0.49	710317419>0.2	-0.492778
NIK	-0.51	710317218>0.15	-0.492778
NIK	-0.51	710317220>0.3	-0.492778
NIK	-0.51	710317414>0.3	-0.492778
NIK	-0.52	710317421>0.15	-0.492778
NIK	-0.53	710317419>0.15	-0.492778
NIK	-0.53	710317420>0.15	-0.492778
NIK	-0.54	710317220>0.2	-0.492778
NIK	-0.54	710317414>0.2	-0.492778
NIK	-0.54	710317415>0.4	-0.492778
NIK	-0.57	710317219>0.15	-0.492778
NIK	-0.57	710317219>0.2	-0.492778
NIK	-0.57	710317220>0.15	-0.492778
NIK	-0.57	710317413>0.15	-0.492778
NIK	-0.57	710317413>0.2	-0.492778
NIK	-0.57	710317413>0.3	-0.492778
NIK	-0.57	710317413>0.4	-0.492778
NIK	-0.57	710317414>0.15	-0.492778
NIK	-0.57	710317415>0.15	-0.492778
NIK	-0.57	710317415>0.2	-0.492778
NIK	-0.57	710317415>0.3	-0.492778
PRKDC	0.3	710317419>0.3	-0.503611
PRKDC	0.24	710317420>0.3	-0.503611
PRKDC	-0.18	710317219>0.4	-0.503611
PRKDC	-0.18	710317420>0.2	-0.503611
PRKDC	-0.26	710317414>0.4	-0.503611
PRKDC	-0.29	710317219>0.3	-0.503611
PRKDC	-0.29	710317220>0.4	-0.503611
PRKDC	-0.29	710317419>0.2	-0.503611
PRKDC	-0.34	710317419>0.4	-0.503611
PRKDC	-0.34	710317421>0.4	-0.503611
PRKDC	-0.38	710317421>0.15	-0.503611
PRKDC	-0.39	710317421>0.3	-0.503611
PRKDC	-0.43	710317419>0.15	-0.503611
PRKDC	-0.43	710317420>0.15	-0.503611
PRKDC	-0.47	710317218>0.15	-0.503611
PRKDC	-0.47	710317220>0.3	-0.503611
PRKDC	-0.47	710317414>0.3	-0.503611
PRKDC	-0.55	710317220>0.2	-0.503611
PRKDC	-0.55	710317414>0.2	-0.503611
PRKDC	-0.55	710317415>0.4	-0.503611
PRKDC	-0.58	710317219>0.15	-0.503611
PRKDC	-0.58	710317219>0.2	-0.503611
PRKDC	-0.58	710317220>0.15	-0.503611
PRKDC	-0.58	710317413>0.15	-0.503611
PRKDC	-0.58	710317413>0.2	-0.503611
PRKDC	-0.58	710317413>0.3	-0.503611
PRKDC	-0.58	710317413>0.4	-0.503611
PRKDC	-0.58	710317414>0.15	-0.503611
PRKDC	-0.58	710317415>0.15	-0.503611
PRKDC	-0.58	710317415>0.2	-0.503611
PRKDC	-0.58	710317415>0.3	-0.503611
PRKDC	-0.93	710317218>0.2	-0.503611
PRKDC	-0.93	710317421>0.2	-0.503611
PRKDC	-1.04	710317218>0.4	-0.503611
PRKDC	-1.16	710317420>0.4	-0.503611
PRKDC	-1.37	710317218>0.3	-0.503611
PKG	1.01	710317218>0.3	-0.514167
PKG	0.84	710317421>0.4	-0.514167
PKG	0.71	710317421>0.3	-0.514167
PKG	0.36	710317420>0.4	-0.514167
PKG	0.29	710317419>0.4	-0.514167
PKG	0.25	710317419>0.3	-0.514167
PKG	0.1	710317420>0.3	-0.514167
PKG	0.04	710317218>0.2	-0.514167
PKG	-0.41	710317420>0.2	-0.514167
PKG	-0.41	710317421>0.2	-0.514167
PKG	-0.48	710317218>0.4	-0.514167
PKG	-0.65	710317219>0.3	-0.514167
PKG	-0.65	710317220>0.4	-0.514167
PKG	-0.65	710317419>0.2	-0.514167
PKG	-0.67	710317218>0.15	-0.514167
PKG	-0.67	710317220>0.3	-0.514167
PKG	-0.67	710317414>0.3	-0.514167
PKG	-0.78	710317421>0.15	-0.514167
PKG	-0.79	710317220>0.2	-0.514167
PKG	-0.79	710317414>0.2	-0.514167
PKG	-0.79	710317415>0.4	-0.514167
PKG	-0.87	710317219>0.4	-0.514167
PKG	-0.9	710317219>0.15	-0.514167
PKG	-0.9	710317219>0.2	-0.514167
PKG	-0.9	710317220>0.15	-0.514167
PKG	-0.9	710317413>0.15	-0.514167
PKG	-0.9	710317413>0.2	-0.514167
PKG	-0.9	710317413>0.3	-0.514167
PKG	-0.9	710317413>0.4	-0.514167
PKG	-0.9	710317414>0.15	-0.514167
PKG	-0.9	710317415>0.15	-0.514167
PKG	-0.9	710317415>0.2	-0.514167
PKG	-0.9	710317415>0.3	-0.514167
PKG	-0.97	710317419>0.15	-0.514167
PKG	-0.97	710317420>0.15	-0.514167
PKG	-0.99	710317414>0.4	-0.514167
ATR	0.19	710317419>0.3	-0.619444
ATR	0.15	710317420>0.3	-0.619444
ATR	-0.31	710317219>0.4	-0.619444
ATR	-0.31	710317420>0.2	-0.619444
ATR	-0.33	710317414>0.4	-0.619444
ATR	-0.4	710317219>0.3	-0.619444
ATR	-0.4	710317220>0.4	-0.619444
ATR	-0.4	710317419>0.2	-0.619444
ATR	-0.43	710317419>0.4	-0.619444
ATR	-0.43	710317421>0.4	-0.619444
ATR	-0.47	710317421>0.15	-0.619444
ATR	-0.52	710317421>0.3	-0.619444
ATR	-0.55	710317419>0.15	-0.619444
ATR	-0.55	710317420>0.15	-0.619444
ATR	-0.59	710317218>0.15	-0.619444
ATR	-0.59	710317220>0.3	-0.619444
ATR	-0.59	710317414>0.3	-0.619444
ATR	-0.65	710317220>0.2	-0.619444
ATR	-0.65	710317414>0.2	-0.619444
ATR	-0.65	710317415>0.4	-0.619444
ATR	-0.72	710317219>0.15	-0.619444
ATR	-0.72	710317219>0.2	-0.619444
ATR	-0.72	710317220>0.15	-0.619444
ATR	-0.72	710317413>0.15	-0.619444
ATR	-0.72	710317413>0.2	-0.619444
ATR	-0.72	710317413>0.3	-0.619444
ATR	-0.72	710317413>0.4	-0.619444
ATR	-0.72	710317414>0.15	-0.619444
ATR	-0.72	710317415>0.15	-0.619444
ATR	-0.72	710317415>0.2	-0.619444
ATR	-0.72	710317415>0.3	-0.619444
ATR	-1.07	710317218>0.2	-0.619444
ATR	-1.07	710317421>0.2	-0.619444
ATR	-1.16	710317218>0.4	-0.619444
ATR	-1.18	710317420>0.4	-0.619444
ATR	-1.42	710317218>0.3	-0.619444
TLK	-0.41	710317218>0.4	-0.689167
TLK	-0.42	710317420>0.4	-0.689167
TLK	-0.51	710317419>0.4	-0.689167
TLK	-0.51	710317421>0.4	-0.689167
TLK	-0.53	710317421>0.3	-0.689167
TLK	-0.54	710317419>0.3	-0.689167
TLK	-0.55	710317218>0.3	-0.689167
TLK	-0.58	710317420>0.3	-0.689167
TLK	-0.66	710317218>0.2	-0.689167
TLK	-0.66	710317219>0.4	-0.689167
TLK	-0.66	710317420>0.2	-0.689167
TLK	-0.66	710317421>0.2	-0.689167
TLK	-0.69	710317414>0.4	-0.689167
TLK	-0.69	710317421>0.15	-0.689167
TLK	-0.71	710317219>0.3	-0.689167
TLK	-0.71	710317220>0.4	-0.689167
TLK	-0.71	710317419>0.2	-0.689167
TLK	-0.75	710317218>0.15	-0.689167
TLK	-0.75	710317220>0.3	-0.689167
TLK	-0.75	710317414>0.3	-0.689167
TLK	-0.75	710317419>0.15	-0.689167
TLK	-0.75	710317420>0.15	-0.689167
TLK	-0.76	710317220>0.2	-0.689167
TLK	-0.76	710317414>0.2	-0.689167
TLK	-0.76	710317415>0.4	-0.689167
TLK	-0.78	710317219>0.15	-0.689167
TLK	-0.78	710317219>0.2	-0.689167
TLK	-0.78	710317220>0.15	-0.689167
TLK	-0.78	710317413>0.15	-0.689167
TLK	-0.78	710317413>0.2	-0.689167
TLK	-0.78	710317413>0.3	-0.689167
TLK	-0.78	710317413>0.4	-0.689167
TLK	-0.78	710317414>0.15	-0.689167
TLK	-0.78	710317415>0.15	-0.689167
TLK	-0.78	710317415>0.2	-0.689167
TLK	-0.78	710317415>0.3	-0.689167
TTK	-0.4	710317218>0.4	-0.694444
TTK	-0.46	710317420>0.4	-0.694444
TTK	-0.52	710317419>0.4	-0.694444
TTK	-0.52	710317421>0.4	-0.694444
TTK	-0.55	710317218>0.3	-0.694444
TTK	-0.55	710317419>0.3	-0.694444
TTK	-0.55	710317421>0.3	-0.694444
TTK	-0.59	710317420>0.3	-0.694444
TTK	-0.68	710317218>0.2	-0.694444
TTK	-0.68	710317219>0.4	-0.694444
TTK	-0.68	710317420>0.2	-0.694444
TTK	-0.68	710317421>0.2	-0.694444
TTK	-0.69	710317219>0.3	-0.694444
TTK	-0.69	710317220>0.4	-0.694444
TTK	-0.69	710317414>0.4	-0.694444
TTK	-0.69	710317419>0.2	-0.694444
TTK	-0.73	710317419>0.15	-0.694444
TTK	-0.73	710317420>0.15	-0.694444
TTK	-0.73	710317421>0.15	-0.694444
TTK	-0.74	710317220>0.2	-0.694444
TTK	-0.74	710317414>0.2	-0.694444
TTK	-0.74	710317415>0.4	-0.694444
TTK	-0.76	710317218>0.15	-0.694444
TTK	-0.76	710317220>0.3	-0.694444
TTK	-0.76	710317414>0.3	-0.694444
TTK	-0.79	710317219>0.15	-0.694444
TTK	-0.79	710317219>0.2	-0.694444
TTK	-0.79	710317220>0.15	-0.694444
TTK	-0.79	710317413>0.15	-0.694444
TTK	-0.79	710317413>0.2	-0.694444
TTK	-0.79	710317413>0.3	-0.694444
TTK	-0.79	710317413>0.4	-0.694444
TTK	-0.79	710317414>0.15	-0.694444
TTK	-0.79	710317415>0.15	-0.694444
TTK	-0.79	710317415>0.2	-0.694444
TTK	-0.79	710317415>0.3	-0.694444
NUAK	-0.42	710317218>0.4	-0.694722
NUAK	-0.48	710317420>0.4	-0.694722
NUAK	-0.5	710317419>0.4	-0.694722
NUAK	-0.5	710317421>0.4	-0.694722
NUAK	-0.53	710317421>0.3	-0.694722
NUAK	-0.55	710317420>0.3	-0.694722
NUAK	-0.56	710317218>0.3	-0.694722
NUAK	-0.58	710317419>0.3	-0.694722
NUAK	-0.68	710317414>0.4	-0.694722
NUAK	-0.7	710317218>0.2	-0.694722
NUAK	-0.7	710317219>0.4	-0.694722
NUAK	-0.7	710317420>0.2	-0.694722
NUAK	-0.7	710317421>0.2	-0.694722
NUAK	-0.71	710317219>0.3	-0.694722
NUAK	-0.71	710317220>0.4	-0.694722
NUAK	-0.71	710317419>0.2	-0.694722
NUAK	-0.71	710317421>0.15	-0.694722
NUAK	-0.74	710317419>0.15	-0.694722
NUAK	-0.74	710317420>0.15	-0.694722
NUAK	-0.77	710317218>0.15	-0.694722
NUAK	-0.77	710317219>0.15	-0.694722
NUAK	-0.77	710317219>0.2	-0.694722
NUAK	-0.77	710317220>0.15	-0.694722
NUAK	-0.77	710317220>0.2	-0.694722
NUAK	-0.77	710317220>0.3	-0.694722
NUAK	-0.77	710317413>0.15	-0.694722
NUAK	-0.77	710317413>0.2	-0.694722
NUAK	-0.77	710317413>0.3	-0.694722
NUAK	-0.77	710317413>0.4	-0.694722
NUAK	-0.77	710317414>0.15	-0.694722
NUAK	-0.77	710317414>0.2	-0.694722
NUAK	-0.77	710317414>0.3	-0.694722
NUAK	-0.77	710317415>0.15	-0.694722
NUAK	-0.77	710317415>0.2	-0.694722
NUAK	-0.77	710317415>0.3	-0.694722
NUAK	-0.77	710317415>0.4	-0.694722
NAK	-0.4	710317218>0.4	-0.697222
NAK	-0.46	710317420>0.4	-0.697222
NAK	-0.5	710317419>0.4	-0.697222
NAK	-0.5	710317421>0.4	-0.697222
NAK	-0.53	710317421>0.3	-0.697222
NAK	-0.55	710317218>0.3	-0.697222
NAK	-0.57	710317420>0.3	-0.697222
NAK	-0.58	710317419>0.3	-0.697222
NAK	-0.66	710317218>0.2	-0.697222
NAK	-0.66	710317219>0.4	-0.697222
NAK	-0.66	710317420>0.2	-0.697222
NAK	-0.66	710317421>0.2	-0.697222
NAK	-0.67	710317414>0.4	-0.697222
NAK	-0.7	710317219>0.3	-0.697222
NAK	-0.7	710317220>0.4	-0.697222
NAK	-0.7	710317419>0.2	-0.697222
NAK	-0.7	710317421>0.15	-0.697222
NAK	-0.74	710317419>0.15	-0.697222
NAK	-0.74	710317420>0.15	-0.697222
NAK	-0.77	710317218>0.15	-0.697222
NAK	-0.77	710317220>0.2	-0.697222
NAK	-0.77	710317220>0.3	-0.697222
NAK	-0.77	710317414>0.2	-0.697222
NAK	-0.77	710317414>0.3	-0.697222
NAK	-0.77	710317415>0.4	-0.697222
NAK	-0.8	710317219>0.15	-0.697222
NAK	-0.8	710317219>0.2	-0.697222
NAK	-0.8	710317220>0.15	-0.697222
NAK	-0.8	710317413>0.15	-0.697222
NAK	-0.8	710317413>0.2	-0.697222
NAK	-0.8	710317413>0.3	-0.697222
NAK	-0.8	710317413>0.4	-0.697222
NAK	-0.8	710317414>0.15	-0.697222
NAK	-0.8	710317415>0.15	-0.697222
NAK	-0.8	710317415>0.2	-0.697222
NAK	-0.8	710317415>0.3	-0.697222
PKA	0.87	710317420>0.4	-0.776111
PKA	0.68	710317218>0.3	-0.776111
PKA	0.23	710317218>0.4	-0.776111
PKA	0.22	710317420>0.3	-0.776111
PKA	0.06	710317421>0.4	-0.776111
PKA	-0.02	710317218>0.2	-0.776111
PKA	-0.11	710317421>0.3	-0.776111
PKA	-0.44	710317420>0.2	-0.776111
PKA	-0.48	710317419>0.4	-0.776111
PKA	-0.54	710317419>0.3	-0.776111
PKA	-0.81	710317219>0.3	-0.776111
PKA	-0.81	710317220>0.4	-0.776111
PKA	-0.81	710317419>0.2	-0.776111
PKA	-0.87	710317421>0.2	-0.776111
PKA	-0.9	710317218>0.15	-0.776111
PKA	-0.9	710317220>0.3	-0.776111
PKA	-0.9	710317414>0.3	-0.776111
PKA	-0.99	710317421>0.15	-0.776111
PKA	-1.01	710317414>0.4	-0.776111
PKA	-1.09	710317220>0.2	-0.776111
PKA	-1.09	710317414>0.2	-0.776111
PKA	-1.09	710317415>0.4	-0.776111
PKA	-1.16	710317419>0.15	-0.776111
PKA	-1.16	710317420>0.15	-0.776111
PKA	-1.23	710317219>0.15	-0.776111
PKA	-1.23	710317219>0.2	-0.776111
PKA	-1.23	710317220>0.15	-0.776111
PKA	-1.23	710317413>0.15	-0.776111
PKA	-1.23	710317413>0.2	-0.776111
PKA	-1.23	710317413>0.3	-0.776111
PKA	-1.23	710317413>0.4	-0.776111
PKA	-1.23	710317414>0.15	-0.776111
PKA	-1.23	710317415>0.15	-0.776111
PKA	-1.23	710317415>0.2	-0.776111
PKA	-1.23	710317415>0.3	-0.776111
PKA	-1.29	710317219>0.4	-0.776111
BARK2	-0.52	710317218>0.4	-0.845556
BARK2	-0.54	710317420>0.4	-0.845556
BARK2	-0.61	710317419>0.4	-0.845556
BARK2	-0.61	710317421>0.4	-0.845556
BARK2	-0.65	710317421>0.3	-0.845556
BARK2	-0.68	710317218>0.3	-0.845556
BARK2	-0.69	710317420>0.3	-0.845556
BARK2	-0.71	710317419>0.3	-0.845556
BARK2	-0.8	710317218>0.2	-0.845556
BARK2	-0.8	710317219>0.4	-0.845556
BARK2	-0.8	710317420>0.2	-0.845556
BARK2	-0.8	710317421>0.2	-0.845556
BARK2	-0.84	710317414>0.4	-0.845556
BARK2	-0.87	710317421>0.15	-0.845556
BARK2	-0.88	710317219>0.3	-0.845556
BARK2	-0.88	710317220>0.4	-0.845556
BARK2	-0.88	710317419>0.2	-0.845556
BARK2	-0.92	710317419>0.15	-0.845556
BARK2	-0.92	710317420>0.15	-0.845556
BARK2	-0.93	710317218>0.15	-0.845556
BARK2	-0.93	710317220>0.3	-0.845556
BARK2	-0.93	710317414>0.3	-0.845556
BARK2	-0.94	710317219>0.15	-0.845556
BARK2	-0.94	710317219>0.2	-0.845556
BARK2	-0.94	710317220>0.15	-0.845556
BARK2	-0.94	710317413>0.15	-0.845556
BARK2	-0.94	710317413>0.2	-0.845556
BARK2	-0.94	710317413>0.3	-0.845556
BARK2	-0.94	710317413>0.4	-0.845556
BARK2	-0.94	710317414>0.15	-0.845556
BARK2	-0.94	710317415>0.15	-0.845556
BARK2	-0.94	710317415>0.2	-0.845556
BARK2	-0.94	710317415>0.3	-0.845556
BARK2	-0.97	710317220>0.2	-0.845556
BARK2	-0.97	710317414>0.2	-0.845556
BARK2	-0.97	710317415>0.4	-0.845556
STE11	0.26	710317218>0.4	-0.896111
STE11	-0.15	710317421>0.4	-0.896111
STE11	-0.17	710317421>0.3	-0.896111
STE11	-0.28	710317218>0.3	-0.896111
STE11	-0.68	710317218>0.2	-0.896111
STE11	-0.68	710317219>0.4	-0.896111
STE11	-0.68	710317421>0.2	-0.896111
STE11	-0.75	710317414>0.4	-0.896111
STE11	-0.81	710317219>0.3	-0.896111
STE11	-0.81	710317220>0.4	-0.896111
STE11	-0.81	710317419>0.2	-0.896111
STE11	-0.84	710317419>0.15	-0.896111
STE11	-0.84	710317420>0.15	-0.896111
STE11	-0.88	710317421>0.15	-0.896111
STE11	-0.94	710317218>0.15	-0.896111
STE11	-0.94	710317220>0.3	-0.896111
STE11	-0.94	710317414>0.3	-0.896111
STE11	-0.95	710317220>0.2	-0.896111
STE11	-0.95	710317414>0.2	-0.896111
STE11	-0.95	710317415>0.4	-0.896111
STE11	-1.04	710317420>0.4	-0.896111
STE11	-1.1	710317219>0.15	-0.896111
STE11	-1.1	710317219>0.2	-0.896111
STE11	-1.1	710317220>0.15	-0.896111
STE11	-1.1	710317413>0.15	-0.896111
STE11	-1.1	710317413>0.2	-0.896111
STE11	-1.1	710317413>0.3	-0.896111
STE11	-1.1	710317413>0.4	-0.896111
STE11	-1.1	710317414>0.15	-0.896111
STE11	-1.1	710317415>0.15	-0.896111
STE11	-1.1	710317415>0.2	-0.896111
STE11	-1.1	710317415>0.3	-0.896111
STE11	-1.19	710317419>0.4	-0.896111
STE11	-1.27	710317419>0.3	-0.896111
STE11	-1.35	710317420>0.3	-0.896111
STE11	-1.52	710317420>0.2	-0.896111
NEK	-0.31	710317419>0.4	-0.936667
NEK	-0.31	710317421>0.4	-0.936667
NEK	-0.4	710317421>0.3	-0.936667
NEK	-0.45	710317218>0.3	-0.936667
NEK	-0.53	710317219>0.4	-0.936667
NEK	-0.53	710317421>0.2	-0.936667
NEK	-0.56	710317218>0.4	-0.936667
NEK	-0.57	710317419>0.3	-0.936667
NEK	-0.68	710317219>0.3	-0.936667
NEK	-0.68	710317220>0.4	-0.936667
NEK	-0.68	710317419>0.2	-0.936667
NEK	-0.73	710317421>0.15	-0.936667
NEK	-0.84	710317419>0.15	-0.936667
NEK	-0.84	710317420>0.15	-0.936667
NEK	-0.9	710317220>0.3	-0.936667
NEK	-0.99	710317220>0.2	-0.936667
NEK	-0.99	710317414>0.2	-0.936667
NEK	-0.99	710317415>0.4	-0.936667
NEK	-1.08	710317219>0.15	-0.936667
NEK	-1.08	710317219>0.2	-0.936667
NEK	-1.08	710317220>0.15	-0.936667
NEK	-1.08	710317413>0.15	-0.936667
NEK	-1.08	710317413>0.2	-0.936667
NEK	-1.08	710317413>0.3	-0.936667
NEK	-1.08	710317413>0.4	-0.936667
NEK	-1.08	710317414>0.15	-0.936667
NEK	-1.08	710317415>0.15	-0.936667
NEK	-1.08	710317415>0.2	-0.936667
NEK	-1.08	710317415>0.3	-0.936667
NEK	-1.13	710317218>0.2	-0.936667
NEK	-1.16	710317414>0.4	-0.936667
NEK	-1.36	710317420>0.3	-0.936667
NEK	-1.46	710317218>0.15	-0.936667
NEK	-1.46	710317414>0.3	-0.936667
NEK	-1.56	710317420>0.4	-0.936667
NEK	-1.73	710317420>0.2	-0.936667
ATM	-0.59	710317218>0.4	-0.995278
ATM	-0.64	710317420>0.4	-0.995278
ATM	-0.72	710317419>0.4	-0.995278
ATM	-0.72	710317421>0.4	-0.995278
ATM	-0.75	710317421>0.3	-0.995278
ATM	-0.78	710317218>0.3	-0.995278
ATM	-0.79	710317420>0.3	-0.995278
ATM	-0.8	710317419>0.3	-0.995278
ATM	-0.97	710317414>0.4	-0.995278
ATM	-1	710317218>0.2	-0.995278
ATM	-1	710317219>0.4	-0.995278
ATM	-1	710317420>0.2	-0.995278
ATM	-1	710317421>0.2	-0.995278
ATM	-1.01	710317219>0.3	-0.995278
ATM	-1.01	710317220>0.4	-0.995278
ATM	-1.01	710317419>0.2	-0.995278
ATM	-1.04	710317220>0.2	-0.995278
ATM	-1.04	710317414>0.2	-0.995278
ATM	-1.04	710317415>0.4	-0.995278
ATM	-1.06	710317419>0.15	-0.995278
ATM	-1.06	710317420>0.15	-0.995278
ATM	-1.07	710317421>0.15	-0.995278
ATM	-1.1	710317218>0.15	-0.995278
ATM	-1.1	710317220>0.3	-0.995278
ATM	-1.1	710317414>0.3	-0.995278
ATM	-1.13	710317219>0.15	-0.995278
ATM	-1.13	710317219>0.2	-0.995278
ATM	-1.13	710317220>0.15	-0.995278
ATM	-1.13	710317413>0.15	-0.995278
ATM	-1.13	710317413>0.2	-0.995278
ATM	-1.13	710317413>0.3	-0.995278
ATM	-1.13	710317413>0.4	-0.995278
ATM	-1.13	710317414>0.15	-0.995278
ATM	-1.13	710317415>0.15	-0.995278
ATM	-1.13	710317415>0.2	-0.995278
ATM	-1.13	710317415>0.3	-0.995278
CAMK2	0.62	710317218>0.4	-1.07361
CAMK2	-0.14	710317218>0.3	-1.07361
CAMK2	-0.51	710317420>0.4	-1.07361
CAMK2	-0.76	710317218>0.2	-1.07361
CAMK2	-0.77	710317419>0.4	-1.07361
CAMK2	-0.77	710317421>0.4	-1.07361
CAMK2	-0.81	710317421>0.3	-1.07361
CAMK2	-0.87	710317414>0.4	-1.07361
CAMK2	-0.91	710317419>0.2	-1.07361
CAMK2	-1.01	710317419>0.3	-1.07361
CAMK2	-1.03	710317420>0.3	-1.07361
CAMK2	-1.07	710317419>0.15	-1.07361
CAMK2	-1.07	710317420>0.15	-1.07361
CAMK2	-1.12	710317218>0.15	-1.07361
CAMK2	-1.12	710317414>0.3	-1.07361
CAMK2	-1.16	710317220>0.2	-1.07361
CAMK2	-1.16	710317414>0.2	-1.07361
CAMK2	-1.16	710317415>0.4	-1.07361
CAMK2	-1.19	710317219>0.15	-1.07361
CAMK2	-1.19	710317219>0.2	-1.07361
CAMK2	-1.19	710317220>0.15	-1.07361
CAMK2	-1.19	710317413>0.15	-1.07361
CAMK2	-1.19	710317413>0.2	-1.07361
CAMK2	-1.19	710317413>0.3	-1.07361
CAMK2	-1.19	710317413>0.4	-1.07361
CAMK2	-1.19	710317414>0.15	-1.07361
CAMK2	-1.19	710317415>0.15	-1.07361
CAMK2	-1.19	710317415>0.2	-1.07361
CAMK2	-1.19	710317415>0.3	-1.07361
CAMK2	-1.42	710317219>0.4	-1.07361
CAMK2	-1.42	710317420>0.2	-1.07361
CAMK2	-1.42	710317421>0.2	-1.07361
CAMK2	-1.55	710317219>0.3	-1.07361
CAMK2	-1.55	710317220>0.4	-1.07361
CAMK2	-1.63	710317421>0.15	-1.07361
CAMK2	-1.75	710317220>0.3	-1.07361
PKD	-0.27	710317218>0.3	-1.21389
PKD	-0.42	710317218>0.2	-1.21389
PKD	-0.57	710317420>0.3	-1.21389
PKD	-0.62	710317420>0.4	-1.21389
PKD	-0.9	710317420>0.2	-1.21389
PKD	-0.94	710317218>0.4	-1.21389
PKD	-0.97	710317419>0.3	-1.21389
PKD	-1.07	710317218>0.15	-1.21389
PKD	-1.07	710317220>0.3	-1.21389
PKD	-1.07	710317419>0.4	-1.21389
PKD	-1.15	710317219>0.3	-1.21389
PKD	-1.15	710317220>0.4	-1.21389
PKD	-1.15	710317419>0.2	-1.21389
PKD	-1.2	710317220>0.2	-1.21389
PKD	-1.2	710317414>0.2	-1.21389
PKD	-1.2	710317415>0.4	-1.21389
PKD	-1.3	710317219>0.15	-1.21389
PKD	-1.3	710317219>0.2	-1.21389
PKD	-1.3	710317220>0.15	-1.21389
PKD	-1.3	710317413>0.15	-1.21389
PKD	-1.3	710317413>0.2	-1.21389
PKD	-1.3	710317413>0.3	-1.21389
PKD	-1.3	710317413>0.4	-1.21389
PKD	-1.3	710317414>0.15	-1.21389
PKD	-1.3	710317415>0.15	-1.21389
PKD	-1.3	710317415>0.2	-1.21389
PKD	-1.3	710317415>0.3	-1.21389
PKD	-1.34	710317419>0.15	-1.21389
PKD	-1.34	710317420>0.15	-1.21389
PKD	-1.38	710317219>0.4	-1.21389
PKD	-1.52	710317414>0.3	-1.21389
PKD	-1.64	710317421>0.4	-1.21389
PKD	-1.71	710317421>0.15	-1.21389
PKD	-1.76	710317421>0.3	-1.21389
PKD	-1.86	710317421>0.2	-1.21389
PKD	-1.9	710317414>0.4	-1.21389
RIPK	-0.18	710317419>0.4	-1.3375
RIPK	-0.18	710317421>0.4	-1.3375
RIPK	-0.34	710317421>0.3	-1.3375
RIPK	-0.61	710317419>0.3	-1.3375
RIPK	-0.73	710317420>0.3	-1.3375
RIPK	-0.95	710317420>0.4	-1.3375
RIPK	-0.96	710317219>0.4	-1.3375
RIPK	-0.96	710317420>0.2	-1.3375
RIPK	-0.96	710317421>0.2	-1.3375
RIPK	-1.02	710317218>0.3	-1.3375
RIPK	-1.27	710317219>0.3	-1.3375
RIPK	-1.27	710317220>0.4	-1.3375
RIPK	-1.27	710317419>0.2	-1.3375
RIPK	-1.34	710317421>0.15	-1.3375
RIPK	-1.4	710317419>0.15	-1.3375
RIPK	-1.4	710317420>0.15	-1.3375
RIPK	-1.42	710317218>0.4	-1.3375
RIPK	-1.44	710317218>0.2	-1.3375
RIPK	-1.5	710317218>0.15	-1.3375
RIPK	-1.5	710317220>0.3	-1.3375
RIPK	-1.59	710317220>0.2	-1.3375
RIPK	-1.59	710317414>0.2	-1.3375
RIPK	-1.59	710317414>0.4	-1.3375
RIPK	-1.59	710317415>0.4	-1.3375
RIPK	-1.74	710317219>0.15	-1.3375
RIPK	-1.74	710317219>0.2	-1.3375
RIPK	-1.74	710317220>0.15	-1.3375
RIPK	-1.74	710317413>0.15	-1.3375
RIPK	-1.74	710317413>0.2	-1.3375
RIPK	-1.74	710317413>0.3	-1.3375
RIPK	-1.74	710317413>0.4	-1.3375
RIPK	-1.74	710317414>0.15	-1.3375
RIPK	-1.74	710317415>0.15	-1.3375
RIPK	-1.74	710317415>0.2	-1.3375
RIPK	-1.74	710317415>0.3	-1.3375
RIPK	-1.95	710317414>0.3	-1.3375
IKK	0.77	710317419>0.4	-1.36111
IKK	0.09	710317419>0.3	-1.36111
IKK	-0.14	710317420>0.3	-1.36111
IKK	-0.16	710317420>0.4	-1.36111
IKK	-0.3	710317421>0.4	-1.36111
IKK	-0.5	710317421>0.3	-1.36111
IKK	-0.72	710317218>0.3	-1.36111
IKK	-0.76	710317420>0.2	-1.36111
IKK	-0.99	710317218>0.4	-1.36111
IKK	-1.09	710317419>0.2	-1.36111
IKK	-1.2	710317218>0.2	-1.36111
IKK	-1.2	710317219>0.4	-1.36111
IKK	-1.42	710317419>0.15	-1.36111
IKK	-1.42	710317420>0.15	-1.36111
IKK	-1.52	710317219>0.3	-1.36111
IKK	-1.52	710317220>0.4	-1.36111
IKK	-1.56	710317218>0.15	-1.36111
IKK	-1.64	710317421>0.2	-1.36111
IKK	-1.71	710317220>0.2	-1.36111
IKK	-1.71	710317414>0.2	-1.36111
IKK	-1.71	710317415>0.4	-1.36111
IKK	-1.85	710317219>0.15	-1.36111
IKK	-1.85	710317219>0.2	-1.36111
IKK	-1.85	710317220>0.15	-1.36111
IKK	-1.85	710317413>0.15	-1.36111
IKK	-1.85	710317413>0.2	-1.36111
IKK	-1.85	710317413>0.3	-1.36111
IKK	-1.85	710317413>0.4	-1.36111
IKK	-1.85	710317414>0.15	-1.36111
IKK	-1.85	710317415>0.15	-1.36111
IKK	-1.85	710317415>0.2	-1.36111
IKK	-1.85	710317415>0.3	-1.36111
IKK	-1.97	710317220>0.3	-1.36111
IKK	-1.97	710317414>0.3	-1.36111
IKK	-2.08	710317421>0.15	-1.36111
IKK	-2.22	710317414>0.4	-1.36111
CK2	-0.85	710317218>0.4	-1.42194
CK2	-0.93	710317420>0.4	-1.42194
CK2	-1.05	710317419>0.4	-1.42194
CK2	-1.05	710317421>0.4	-1.42194
CK2	-1.08	710317421>0.3	-1.42194
CK2	-1.15	710317218>0.3	-1.42194
CK2	-1.16	710317419>0.3	-1.42194
CK2	-1.19	710317420>0.3	-1.42194
CK2	-1.39	710317218>0.2	-1.42194
CK2	-1.39	710317219>0.4	-1.42194
CK2	-1.39	710317420>0.2	-1.42194
CK2	-1.39	710317421>0.2	-1.42194
CK2	-1.42	710317414>0.4	-1.42194
CK2	-1.44	710317219>0.3	-1.42194
CK2	-1.44	710317220>0.4	-1.42194
CK2	-1.44	710317419>0.2	-1.42194
CK2	-1.49	710317421>0.15	-1.42194
CK2	-1.53	710317419>0.15	-1.42194
CK2	-1.53	710317420>0.15	-1.42194
CK2	-1.56	710317218>0.15	-1.42194
CK2	-1.56	710317220>0.3	-1.42194
CK2	-1.56	710317414>0.3	-1.42194
CK2	-1.57	710317220>0.2	-1.42194
CK2	-1.57	710317414>0.2	-1.42194
CK2	-1.57	710317415>0.4	-1.42194
CK2	-1.59	710317219>0.15	-1.42194
CK2	-1.59	710317219>0.2	-1.42194
CK2	-1.59	710317220>0.15	-1.42194
CK2	-1.59	710317413>0.15	-1.42194
CK2	-1.59	710317413>0.2	-1.42194
CK2	-1.59	710317413>0.3	-1.42194
CK2	-1.59	710317413>0.4	-1.42194
CK2	-1.59	710317414>0.15	-1.42194
CK2	-1.59	710317415>0.15	-1.42194
CK2	-1.59	710317415>0.2	-1.42194
CK2	-1.59	710317415>0.3	-1.42194
PLK	-0.69	710317419>0.4	-1.63528
PLK	-0.69	710317421>0.4	-1.63528
PLK	-0.76	710317420>0.4	-1.63528
PLK	-0.78	710317420>0.3	-1.63528
PLK	-0.84	710317421>0.3	-1.63528
PLK	-1.01	710317218>0.3	-1.63528
PLK	-1.13	710317219>0.4	-1.63528
PLK	-1.13	710317421>0.2	-1.63528
PLK	-1.15	710317419>0.3	-1.63528
PLK	-1.41	710317219>0.3	-1.63528
PLK	-1.41	710317220>0.4	-1.63528
PLK	-1.41	710317419>0.2	-1.63528
PLK	-1.59	710317421>0.15	-1.63528
PLK	-1.6	710317218>0.2	-1.63528
PLK	-1.6	710317420>0.2	-1.63528
PLK	-1.74	710317218>0.4	-1.63528
PLK	-1.76	710317419>0.15	-1.63528
PLK	-1.76	710317420>0.15	-1.63528
PLK	-1.82	710317220>0.3	-1.63528
PLK	-1.85	710317220>0.2	-1.63528
PLK	-1.85	710317414>0.2	-1.63528
PLK	-1.85	710317415>0.4	-1.63528
PLK	-2.03	710317219>0.15	-1.63528
PLK	-2.03	710317219>0.2	-1.63528
PLK	-2.03	710317220>0.15	-1.63528
PLK	-2.03	710317413>0.15	-1.63528
PLK	-2.03	710317413>0.2	-1.63528
PLK	-2.03	710317413>0.3	-1.63528
PLK	-2.03	710317413>0.4	-1.63528
PLK	-2.03	710317414>0.15	-1.63528
PLK	-2.03	710317415>0.15	-1.63528
PLK	-2.03	710317415>0.2	-1.63528
PLK	-2.03	710317415>0.3	-1.63528
PLK	-2.19	710317414>0.4	-1.63528
PLK	-2.26	710317218>0.15	-1.63528
PLK	-2.26	710317414>0.3	-1.63528
CK1	-0.09	710317218>0.4	-1.64444
CK1	-0.13	710317218>0.3	-1.64444
CK1	-0.39	710317419>0.4	-1.64444
CK1	-0.55	710317421>0.3	-1.64444
CK1	-0.82	710317419>0.3	-1.64444
CK1	-0.98	710317421>0.4	-1.64444
CK1	-1.1	710317420>0.4	-1.64444
CK1	-1.27	710317218>0.2	-1.64444
CK1	-1.27	710317421>0.2	-1.64444
CK1	-1.51	710317220>0.4	-1.64444
CK1	-1.51	710317419>0.2	-1.64444
CK1	-1.52	710317420>0.3	-1.64444
CK1	-1.55	710317421>0.15	-1.64444
CK1	-1.68	710317419>0.15	-1.64444
CK1	-1.68	710317420>0.15	-1.64444
CK1	-1.76	710317219>0.4	-1.64444
CK1	-1.76	710317420>0.2	-1.64444
CK1	-1.81	710317218>0.15	-1.64444
CK1	-1.81	710317220>0.3	-1.64444
CK1	-1.91	710317220>0.2	-1.64444
CK1	-1.97	710317219>0.3	-1.64444
CK1	-2.04	710317219>0.15	-1.64444
CK1	-2.04	710317219>0.2	-1.64444
CK1	-2.04	710317220>0.15	-1.64444
CK1	-2.04	710317413>0.15	-1.64444
CK1	-2.04	710317413>0.2	-1.64444
CK1	-2.04	710317413>0.3	-1.64444
CK1	-2.04	710317413>0.4	-1.64444
CK1	-2.04	710317414>0.15	-1.64444
CK1	-2.04	710317415>0.15	-1.64444
CK1	-2.04	710317415>0.2	-1.64444
CK1	-2.04	710317415>0.3	-1.64444
CK1	-2.27	710317414>0.4	-1.64444
CK1	-2.36	710317414>0.2	-1.64444
CK1	-2.36	710317415>0.4	-1.64444
CK1	-2.7	710317414>0.3	-1.64444
NMO	-0.97	710317218>0.4	-1.69639
NMO	-1.04	710317420>0.4	-1.69639
NMO	-1.23	710317419>0.4	-1.69639
NMO	-1.23	710317421>0.4	-1.69639
NMO	-1.3	710317421>0.3	-1.69639
NMO	-1.36	710317218>0.3	-1.69639
NMO	-1.36	710317419>0.3	-1.69639
NMO	-1.41	710317420>0.3	-1.69639
NMO	-1.62	710317414>0.4	-1.69639
NMO	-1.67	710317218>0.2	-1.69639
NMO	-1.67	710317219>0.4	-1.69639
NMO	-1.67	710317420>0.2	-1.69639
NMO	-1.67	710317421>0.2	-1.69639
NMO	-1.72	710317219>0.3	-1.69639
NMO	-1.72	710317220>0.4	-1.69639
NMO	-1.72	710317419>0.2	-1.69639
NMO	-1.73	710317421>0.15	-1.69639
NMO	-1.79	710317419>0.15	-1.69639
NMO	-1.79	710317420>0.15	-1.69639
NMO	-1.86	710317220>0.2	-1.69639
NMO	-1.86	710317414>0.2	-1.69639
NMO	-1.86	710317415>0.4	-1.69639
NMO	-1.9	710317218>0.15	-1.69639
NMO	-1.9	710317220>0.3	-1.69639
NMO	-1.9	710317414>0.3	-1.69639
NMO	-1.92	710317219>0.15	-1.69639
NMO	-1.92	710317219>0.2	-1.69639
NMO	-1.92	710317220>0.15	-1.69639
NMO	-1.92	710317413>0.15	-1.69639
NMO	-1.92	710317413>0.2	-1.69639
NMO	-1.92	710317413>0.3	-1.69639
NMO	-1.92	710317413>0.4	-1.69639
NMO	-1.92	710317414>0.15	-1.69639
NMO	-1.92	710317415>0.15	-1.69639
NMO	-1.92	710317415>0.2	-1.69639
NMO	-1.92	710317415>0.3	-1.69639
STE7	-0.79	710317218>0.3	-1.78917
STE7	-0.96	710317419>0.4	-1.78917
STE7	-0.96	710317421>0.4	-1.78917
STE7	-1.08	710317420>0.3	-1.78917
STE7	-1.12	710317421>0.3	-1.78917
STE7	-1.29	710317218>0.4	-1.78917
STE7	-1.51	710317419>0.3	-1.78917
STE7	-1.53	710317219>0.4	-1.78917
STE7	-1.53	710317421>0.2	-1.78917
STE7	-1.54	710317421>0.15	-1.78917
STE7	-1.64	710317419>0.15	-1.78917
STE7	-1.79	710317218>0.15	-1.78917
STE7	-1.79	710317219>0.3	-1.78917
STE7	-1.79	710317220>0.4	-1.78917
STE7	-1.79	710317419>0.2	-1.78917
STE7	-1.96	710317414>0.2	-1.78917
STE7	-1.96	710317415>0.4	-1.78917
STE7	-1.98	710317218>0.2	-1.78917
STE7	-1.98	710317420>0.2	-1.78917
STE7	-2.02	710317219>0.15	-1.78917
STE7	-2.02	710317219>0.2	-1.78917
STE7	-2.02	710317220>0.15	-1.78917
STE7	-2.02	710317413>0.15	-1.78917
STE7	-2.02	710317413>0.2	-1.78917
STE7	-2.02	710317413>0.3	-1.78917
STE7	-2.02	710317413>0.4	-1.78917
STE7	-2.02	710317414>0.15	-1.78917
STE7	-2.02	710317415>0.15	-1.78917
STE7	-2.02	710317415>0.2	-1.78917
STE7	-2.02	710317415>0.3	-1.78917
STE7	-2.05	710317414>0.4	-1.78917
STE7	-2.07	710317420>0.15	-1.78917
STE7	-2.21	710317220>0.3	-1.78917
STE7	-2.21	710317414>0.3	-1.78917
STE7	-2.27	710317420>0.4	-1.78917
STE7	-2.39	710317220>0.2	-1.78917

### Sheet: 1H Kinase Activity
Comparison	Kinase	Direction
run-all	ERK	0.116959
run-all	MLCK	0.0740741
run-all	PIM	0.150794
run-all	PKCH	0.0864198
run-all	WNK	0.277778
run-all	RAD53	0.161616
run-all	PAKB	0.333333
run-all	PKN	0.0277778
run-all	HAL	-0.0555556
run-all	BRSK	0.0555556

### Sheet: 1I FGSEA
pathway	NES	size	padj	leadingEdge
Regulation Of Biological Process GO:0050789	2.49933	524	2.76e-12
Biological Regulation GO:0065007	2.43575	538	5.39e-11
Regulation Of Cellular Process GO:0050794	2.37095	495	2.69e-10
Regulation Of Programmed Cell Death GO:0043067	2.6879	110	7.66e-10
Regulation Of Cell Death GO:0010941	2.67338	118	9.49e-10
Regulation Of Apoptotic Process GO:0042981	2.64351	108	2.16e-09
Negative Regulation Of Biological Process GO:0048519	2.3338	290	2.16e-09
Positive Regulation Of Biological Process GO:0048518	2.25082	361	1.2e-08
Cellular Response To Stimulus GO:0051716	2.2559	293	1.29e-08
Regulation Of Intracellular Signal Transduction GO:1902531	2.53012	111	1.4e-08
Signal Transduction GO:0007165	2.3186	229	1.4e-08
Positive Regulation Of Cellular Process GO:0048522	2.19684	339	2.31e-08
Regulation Of Cell Communication GO:0010646	2.29619	206	3.12e-08
Regulation Of Signaling GO:0023051	2.29619	206	3.12e-08
Signaling GO:0023052	2.28092	241	3.12e-08
Response To Stimulus GO:0050896	2.22425	335	3.12e-08
Protein Binding GO:0005515	2.21139	480	3.12e-08
Regulation Of Signal Transduction GO:0009966	2.32422	188	4.58e-08
Cell Communication GO:0007154	2.25494	245	5.71e-08
Cellular Response To Chemical Stimulus GO:0070887	2.42566	146	7.86e-08
Regulation Of Response To Stimulus GO:0048583	2.26542	223	7.86e-08
Negative Regulation Of Cellular Process GO:0048523	2.1861	267	7.86e-08
Intracellular Signal Transduction GO:0035556	2.41979	133	9.79e-08
Regulation Of Molecular Function GO:0065009	2.35139	153	1.77e-07
Protein Kinase Activity GO:0004672	2.33847	158	1.9e-07
Regulation Of Primary Metabolic Process GO:0080090	2.14607	305	1.91e-07
Negative Regulation Of Programmed Cell Death GO:0043069	2.60698	77	2.45e-07
Negative Regulation Of Cell Death GO:0060548	2.5733	81	3.19e-07
Response To Chemical GO:0042221	2.25222	183	3.19e-07
Cellular Response To Organic Substance GO:0071310	2.4142	116	3.81e-07
Regulation Of Nitrogen Compound Metabolic Process GO:0051171	2.12364	304	4.11e-07
Positive Regulation Of Macromolecule Metabolic Process GO:0010604	2.15765	227	4.89e-07
Cellular Response To Oxygen-Containing Compound GO:1901701	2.49093	88	5.72e-07
Response To Oxygen-Containing Compound GO:1901700	2.38887	110	5.72e-07
Regulation Of Macromolecule Metabolic Process GO:0060255	2.07237	310	7.15e-07
Negative Regulation Of Apoptotic Process GO:0043066	2.55712	75	1e-06
Phosphotransferase Activity, Alcohol Group As Acceptor GO:0016773	2.23165	167	1.02e-06
Kinase Activity GO:0016301	2.23242	170	1.15e-06
Transferase Activity, Transferring Phosphorus-Containing Groups GO:0016772	2.1856	181	1.48e-06
Regulation Of Multicellular Organismal Process GO:0051239	2.22011	172	1.61e-06
Protein Phosphorylation GO:0006468	2.21362	158	2.58e-06
Phosphorylation GO:0016310	2.20886	160	2.83e-06
Positive Regulation Of Molecular Function GO:0044093	2.34891	95	3.73e-06
Response To Organic Substance GO:0010033	2.19234	155	4.02e-06
Positive Regulation Of Multicellular Organismal Process GO:0051240	2.34326	94	6.52e-06
Positive Regulation Of Metabolic Process GO:0009893	2.03659	252	6.59e-06
Positive Regulation Of Signaling GO:0023056	2.23707	111	7.77e-06
Regulation Of Metabolic Process GO:0019222	1.9836	336	7.91e-06
Plasma Membrane GO:0005886	2.13974	170	8.04e-06
Protein Serine/Threonine Kinase Activity GO:0004674	2.21713	146	8.35e-06
Positive Regulation Of Cell Communication GO:0010647	2.26494	110	9.13e-06
Regulation Of Nucleobase-Containing Compound Metabolic Process GO:0019219	2.0797	209	1.08e-05
Regulation Of Cellular Component Organization GO:0051128	2.1578	154	1.29e-05
Positive Regulation Of Developmental Process GO:0051094	2.3162	89	1.48e-05
Positive Regulation Of Nitrogen Compound Metabolic Process GO:0051173	2.07042	211	1.6e-05
Binding GO:0005488	2.01086	574	1.64e-05
Cellular Response To Stress GO:0033554	2.31955	96	1.64e-05
Cellular Response To Endogenous Stimulus GO:0071495	2.25602	95	2.07e-05
Regulation Of Catalytic Activity GO:0050790	2.21495	107	2.07e-05
Regulation Of Phosphate Metabolic Process GO:0019220	2.17778	109	2.07e-05
Regulation Of Phosphorus Metabolic Process GO:0051174	2.17778	109	2.07e-05
Response To Stress GO:0006950	2.11331	145	2.25e-05
Regulation Of Biosynthetic Process GO:0009889	2.00911	230	2.25e-05
Cell Junction GO:0030054	2.1877	126	2.67e-05
Cell Periphery GO:0071944	2.03757	190	2.68e-05
Negative Regulation Of Intracellular Signal Transduction GO:1902532	2.52613	36	2.91e-05
Catalytic Activity, Acting On A Protein GO:0140096	2.03508	211	3.15e-05
Response To Endogenous Stimulus GO:0009719	2.18496	114	3.34e-05
Positive Regulation Of Response To Stimulus GO:0048584	2.16058	122	3.34e-05
Intracellular Non-Membrane-Bounded Organelle GO:0043232	1.97076	227	3.36e-05
Non-Membrane-Bounded Organelle GO:0043228	1.97076	227	3.36e-05
Molecular Function Regulator Activity GO:0098772	2.1762	106	3.42e-05
Nucleus GO:0005634	1.88919	393	3.53e-05
Peptidyl-Serine Phosphorylation GO:0018105	2.26519	88	3.8e-05
Regulation Of Protein Metabolic Process GO:0051246	2.05862	174	4.78e-05
Positive Regulation Of Cell Motility GO:2000147	2.43933	45	5.01e-05
Positive Regulation Of Locomotion GO:0040017	2.43933	45	5.01e-05
Protein Serine/Threonine/Tyrosine Kinase Activity GO:0004712	2.68797	20	5.01e-05
Peptidyl-Serine Modification GO:0018209	2.25024	90	5.01e-05
Positive Regulation Of Signal Transduction GO:0009967	2.20707	102	5.01e-05
Regulation Of Cellular Metabolic Process GO:0031323	1.92908	297	5.15e-05
Positive Regulation Of Cell Differentiation GO:0045597	2.31084	66	5.27e-05
Regulation Of Macromolecule Biosynthetic Process GO:0010556	1.98819	215	5.3e-05
Positive Regulation Of Catalytic Activity GO:0043085	2.32821	68	5.33e-05
Phosphate-Containing Compound Metabolic Process GO:0006796	1.98729	200	5.54e-05
Protein Modification Process GO:0036211	1.9564	221	5.75e-05
Regulation Of Cell Population Proliferation GO:0042127	2.13398	108	6.31e-05
Regulation Of Transport GO:0051049	2.11617	112	6.95e-05
Enzyme Binding GO:0019899	2.04581	153	8.45e-05
Regulation Of Localization GO:0032879	2.08991	134	8.96e-05
Tissue Development GO:0009888	2.15559	99	0.000111
Positive Regulation Of Cell Migration GO:0030335	2.40592	44	0.000115
Regulation Of Cellular Biosynthetic Process GO:0031326	1.96859	224	0.000117
Phosphorus Metabolic Process GO:0006793	1.96637	202	0.000117
Response To Biotic Stimulus GO:0009607	2.36493	50	0.000126
Positive Regulation Of Intracellular Signal Transduction GO:1902533	2.26233	68	0.000128
Positive Regulation Of Biosynthetic Process GO:0009891	2.01041	145	0.000136
Peptidyl-Tyrosine Dephosphorylation GO:0035335	2.51177	3	0.000137
Protein Tyrosine Phosphatase Activity GO:0004725	2.51177	3	0.000137
Protein Domain Specific Binding GO:0019904	2.36934	47	0.000178
Response To External Biotic Stimulus GO:0043207	2.36411	47	0.000185
Response To Other Organism GO:0051707	2.36411	47	0.000185
Positive Regulation Of Cellular Metabolic Process GO:0031325	1.94874	212	0.000185
Regulation Of Mapk Cascade GO:0043408	2.23913	60	0.000205
Response To Nitrogen Compound GO:1901698	2.22261	79	0.000205
Regulation Of Ph GO:0006885	2.7222	7	0.000224
Biological Process Involved In Interspecies Interaction Between Organisms GO:0044419	2.28403	53	0.00025
Cellular Response To Nitrogen Compound GO:1901699	2.26592	51	0.00025
Multicellular Organismal Process GO:0032501	1.88815	281	0.00025
Positive Regulation Of Dna-Templated Transcription GO:0045893	2.05344	110	0.000282
Positive Regulation Of Nucleic Acid-Templated Transcription GO:1903508	2.05344	110	0.000282
Positive Regulation Of Rna Biosynthetic Process GO:1902680	2.05344	110	0.000282
Kinase Binding GO:0019900	2.20072	79	0.000283
Positive Regulation Of Protein Metabolic Process GO:0051247	2.05772	114	0.000283
Regulation Of Phosphorylation GO:0042325	2.04187	100	0.000283
Regulation Of Cell Migration GO:0030334	2.19408	72	0.000286
Peptidyl-Amino Acid Modification GO:0018193	2.04814	119	0.000287
Positive Regulation Of Macromolecule Biosynthetic Process GO:0010557	2.02357	134	0.000287
Homeostatic Process GO:0042592	2.16664	81	0.0003
Regulation Of Protein Modification Process GO:0031399	2.00215	123	0.000308
Regulation Of Dna-Templated Transcription GO:0006355	1.96401	175	0.000357
Regulation Of Nucleic Acid-Templated Transcription GO:1903506	1.96401	175	0.000357
Regulation Of Rna Biosynthetic Process GO:2001141	1.96401	175	0.000357
Regulation Of Cell Motility GO:2000145	2.12134	76	0.000379
Regulation Of Locomotion GO:0040012	2.12134	76	0.000379
Positive Regulation Of Nucleobase-Containing Compound Metabolic Process GO:0045935	2.0017	133	0.000379
Macromolecule Metabolic Process GO:0043170	1.81424	340	0.000411
Protein Kinase Binding GO:0019901	2.1563	72	0.000427
Circulatory System Development GO:0072359	2.29144	49	0.000432
Positive Regulation Of Cellular Component Organization GO:0051130	2.1436	80	0.000432
Regulation Of Protein Phosphorylation GO:0001932	2.06184	95	0.000432
Macromolecule Modification GO:0043412	1.88062	232	0.000453
Cell Differentiation GO:0030154	1.94936	175	0.000459
Negative Regulation Of Signal Transduction GO:0009968	2.08658	84	0.000474
Positive Regulation Of Cell Population Proliferation GO:0008284	2.18617	75	0.000494
Positive Regulation Of I-Kappab Kinase/Nf-Kappab Signaling GO:0043123	2.57075	13	0.0005
Negative Regulation Of Metabolic Process GO:0009892	1.93557	160	0.000524
Small Molecule Binding GO:0036094	2.03947	115	0.000526
Cellular Developmental Process GO:0048869	1.93985	176	0.000526
Negative Regulation Of Cell Communication GO:0010648	2.10021	87	0.000536
Negative Regulation Of Signaling GO:0023057	2.10021	87	0.000536
Regulation Of Organelle Organization GO:0033043	2.09117	86	0.000542
Regulation Of Glucose Metabolic Process GO:0010906	2.5753	11	0.000584
Regulation Of Muscle System Process GO:0090257	2.51649	16	0.000584
Response To Organonitrogen Compound GO:0010243	2.168	75	0.000584
Purine Ribonucleotide Binding GO:0032555	2.11523	81	0.000584
Cytoskeleton GO:0005856	2.02744	121	0.000584
Response To Abiotic Stimulus GO:0009628	2.18575	64	0.000606
Negative Regulation Of Molecular Function GO:0044092	2.18241	64	0.000619
Transferase Activity GO:0016740	1.83916	235	0.000665
Positive Regulation Of Protein Modification Process GO:0031401	2.07926	85	0.000715
Regulation Of Biological Quality GO:0065008	1.91188	151	0.000715
Regulation Of Neural Precursor Cell Proliferation GO:2000177	2.62179	6	0.000727
Nuclear Lumen GO:0031981	1.81289	274	0.000747
Regulation Of Hydrolase Activity GO:0051336	2.21329	50	0.000784
Purine Nucleotide Binding GO:0017076	2.06969	88	0.000784
Positive Regulation Of Cellular Biosynthetic Process GO:0031328	1.92841	141	0.000784
Negative Regulation Of Macromolecule Metabolic Process GO:0010605	1.92189	149	0.000784
Regulation Of Bicellular Tight Junction Assembly GO:2000810	2.61142	6	0.000793
Side Of Membrane GO:0098552	2.47157	22	0.000793
Regulation Of Response To Stress GO:0080134	2.10667	67	0.000793
Carbohydrate Derivative Binding GO:0097367	2.02681	92	0.000796
Cellular Response To Organonitrogen Compound GO:0071417	2.22024	48	0.000839
Protein Metabolic Process GO:0019538	1.80003	272	0.000865
Regulation Of Rna Metabolic Process GO:0051252	1.85482	193	0.00102969
Response To Lipid GO:0033993	2.17077	53	0.00106966
Positive Regulation Of Phosphate Metabolic Process GO:0045937	2.09258	73	0.00110255
Positive Regulation Of Phosphorus Metabolic Process GO:0010562	2.09258	73	0.00110255
Regulation Of Cytoskeleton Organization GO:0051493	2.19614	39	0.00116603
Intracellular Organelle Lumen GO:0070013	1.78538	291	0.00116603
Membrane-Enclosed Lumen GO:0031974	1.78538	291	0.00116603
Organelle Lumen GO:0043233	1.78538	291	0.00116603
Regulation Of Cell Differentiation GO:0045595	1.93075	108	0.00120359
Anchoring Junction GO:0070161	2.21215	46	0.00121136
Striated Muscle Cell Differentiation GO:0051146	2.44161	16	0.00130663
Negative Regulation Of Response To Stimulus GO:0048585	2.00581	94	0.00141534
Chemical Homeostasis GO:0048878	2.10044	52	0.00143621
Positive Regulation Of Phosphorylation GO:0042327	2.05849	68	0.00149771
Positive Regulation Of Protein Phosphorylation GO:0001934	2.05849	68	0.00149771
Anion Binding GO:0043168	1.9398	111	0.00149771
Positive Regulation Of Hydrolase Activity GO:0051345	2.31688	30	0.00153768
Cytoskeleton Organization GO:0007010	2.07865	66	0.00153768
Ribonucleotide Binding GO:0032553	2.08245	83	0.00155734
Molecular_function GO:0003674	1.91637	704	0.00157678
Response To External Stimulus GO:0009605	2.02136	87	0.00165153
Membrane Microdomain GO:0098857	2.4936	18	0.0017437
Membrane Raft GO:0045121	2.4936	18	0.0017437
Defense Response GO:0006952	2.23206	40	0.00184368
Regulation Of Multicellular Organismal Development GO:2000026	1.90896	100	0.0019426
Insulin Receptor Signaling Pathway GO:0008286	2.49368	9	0.00204048
Defense Response To Other Organism GO:0098542	2.2866	26	0.00207271
Cell Projection GO:0042995	1.8796	122	0.00207271
Cytokine-Mediated Signaling Pathway GO:0019221	2.46071	15	0.00224821
Programmed Cell Death GO:0012501	2.05571	52	0.00226309
Cellular Response To Lipid GO:0071396	2.21158	40	0.00227782
Atp Binding GO:0005524	2.02037	60	0.0022924
Positive Regulation Of Cell Development GO:0010720	2.16905	38	0.00233289
Regulation Of Dna-Binding Transcription Factor Activity GO:0051090	2.21075	35	0.00242484
Peptidyl-Tyrosine Modification GO:0018212	2.47019	9	0.00268237
Peptidyl-Tyrosine Phosphorylation GO:0018108	2.47019	9	0.00268237
Positive Regulation Of Cell Death GO:0010942	2.13505	46	0.00268237
Purine Ribonucleoside Triphosphate Binding GO:0035639	2.05688	75	0.00268237
Regulation Of Cell Cycle GO:0051726	2.04151	83	0.00270667
Adenyl Ribonucleotide Binding GO:0032559	2.02609	62	0.00270667
Positive Regulation Of Cell Cycle Process GO:0090068	2.36736	19	0.00273049
Anatomical Structure Morphogenesis GO:0009653	1.90681	121	0.00273049
Response To Organic Cyclic Compound GO:0014070	2.13013	54	0.00276715
Regulation Of Cell Junction Assembly GO:1901888	2.42075	13	0.00282132
Cellular Response To Stimulus GO:0051716	2.00035	60	0.00282132
Response To Stimulus GO:0050896	2.00035	60	0.00282132
Nucleoside Phosphate Binding GO:1901265	1.95033	95	0.00282132
Nucleotide Binding GO:0000166	1.95033	95	0.00282132
Plasma Membrane Bounded Cell Projection GO:0120025	1.90535	121	0.00282132
Protein-Containing Complex Binding GO:0044877	1.89491	120	0.00282132
Immune System Process GO:0002376	1.98539	69	0.0029522
Mapk Cascade GO:0000165	2.22417	24	0.00298631
Anatomical Structure Development GO:0048856	1.75514	239	0.00311523
Positive Regulation Of Mapk Cascade GO:0043410	2.17944	37	0.00327529
Tube Development GO:0035295	2.09723	50	0.00327529
Cytosol GO:0005829	1.77122	254	0.00330731
Regulation Of Epithelial Cell Differentiation GO:0030856	2.36225	14	0.00333904
Positive Regulation Of Cell Cycle GO:0045787	2.21312	24	0.00346347
Monoatomic Cation Homeostasis GO:0055080	2.11843	33	0.0037719
Developmental Process GO:0032502	1.73611	255	0.00380113
Regulation Of Cellular Component Biogenesis GO:0044087	1.98793	67	0.00383011
Synapse GO:0045202	1.93638	91	0.00399583
Positive Regulation Of Apoptotic Process GO:0043065	2.11899	41	0.00405131
Positive Regulation Of Programmed Cell Death GO:0043068	2.11899	41	0.00405131
Cell Development GO:0048468	1.86187	127	0.00425895
Positive Regulation Of Dna-Binding Transcription Factor Activity GO:0051091	2.29739	22	0.00433018
System Process GO:0003008	1.92193	89	0.00469409
Positive Regulation Of Rna Metabolic Process GO:0051254	1.85309	121	0.00469409
Ribosomal Protein S6 Kinase Activity GO:0004711	2.43156	6	0.004852
Cyclic Nucleotide-Dependent Protein Kinase Activity GO:0004690	2.52072	5	0.00500855
Nitrogen Compound Metabolic Process GO:0006807	1.6691	382	0.00507551
Regulation Of I-Kappab Kinase/Nf-Kappab Signaling GO:0043122	2.37652	18	0.00531548
Regulation Of Transmembrane Transport GO:0034762	2.09291	45	0.00531548
Regulation Of Cell Adhesion GO:0030155	2.09274	45	0.00531548
Cell Death GO:0008219	2.02993	53	0.00531548
Negative Regulation Of Nitrogen Compound Metabolic Process GO:0051172	1.80183	136	0.00531548
Regulation Of Anatomical Structure Morphogenesis GO:0022603	1.95674	68	0.00537949
Epithelial Cell Proliferation GO:0050673	2.31589	14	0.00556839
Regulation Of Small Molecule Metabolic Process GO:0062012	2.2114	25	0.00556839
Cell-Cell Junction GO:0005911	2.10039	40	0.00556839
Circulatory System Process GO:0003013	2.15676	32	0.00563033
Enzyme Regulator Activity GO:0030234	1.96744	73	0.00569176
Epithelium Development GO:0060429	1.97874	61	0.00650851
Cellular Response To Chemical Stress GO:0062197	2.19707	25	0.00656591
Adenyl Nucleotide Binding GO:0030554	1.94103	68	0.00678945
System Development GO:0048731	1.77089	174	0.00684527
Immune Response GO:0006955	2.24092	22	0.00690064
Blood Circulation GO:0008015	2.18763	29	0.00692808
Organonitrogen Compound Metabolic Process GO:1901564	1.64644	326	0.00692808
Positive Regulation Of Proteolysis GO:0045862	2.23689	23	0.00736181
Regulation Of Gene Expression GO:0010468	1.65958	246	0.00736181
Apoptotic Process GO:0006915	2.06446	49	0.00765716
Nucleoplasm GO:0005654	1.65673	246	0.00770808
Dna Damage Response GO:0006974	2.03518	38	0.0081606
I-Kappab Kinase/Nf-Kappab Signaling GO:0007249	2.38461	8	0.00829006
Cytoplasmic Side Of Membrane GO:0098562	2.32312	13	0.00835426
Response To Bacterium GO:0009617	2.17062	29	0.00835426
Regulation Of Monoatomic Ion Transport GO:0043269	2.02972	44	0.00835426
Apoptotic Signaling Pathway GO:0097190	2.16155	25	0.00863953
Negative Regulation Of Catalytic Activity GO:0043086	2.06557	40	0.00875679
Response To Peptide Hormone GO:0043434	2.02635	38	0.00875679
Cell Communication GO:0007154	1.95428	58	0.00875679
Signal Transduction GO:0007165	1.95428	58	0.00875679
Signaling GO:0023052	1.95428	58	0.00875679
Neuron Projection GO:0043005	1.87427	85	0.00875679
Regulation Of Protein Serine/Threonine Kinase Activity GO:0071900	2.07584	35	0.00884601
Dna-Binding Transcription Factor Binding GO:0140297	2.01679	39	0.00884601
Neurogenesis GO:0022008	1.91296	77	0.00893391
Cell Surface Receptor Signaling Pathway GO:0007166	1.86996	91	0.00893391
Regulation Of Muscle Contraction GO:0006937	2.36738	8	0.00907316
Response To Dsrna GO:0043331	2.36238	6	0.00907316
Response To Exogenous Dsrna GO:0043330	2.36238	6	0.00907316
Regulation Of Cellular Localization GO:0060341	1.88682	81	0.00907316
Regulation Of Developmental Process GO:0050793	1.75489	157	0.00907316
Positive Regulation Of Neural Precursor Cell Proliferation GO:2000179	2.47822	5	0.00915725
Negative Regulation Of Protein Modification Process GO:0031400	2.05842	40	0.00915725
Negative Regulation Of Angiogenesis GO:0016525	2.28008	11	0.00935481
Negative Regulation Of Blood Vessel Morphogenesis GO:2000181	2.28008	11	0.00935481
Negative Regulation Of Vasculature Development GO:1901343	2.28008	11	0.00935481
Blood Vessel Diameter Maintenance GO:0097746	2.27896	11	0.00940246
Regulation Of Tube Diameter GO:0035296	2.27896	11	0.00940246
Regulation Of Tube Size GO:0035150	2.27896	11	0.00940246
Regulation Of Neuron Migration GO:2001222	2.44828	4	0.00944911
Regulation Of Neuron Death GO:1901214	2.20195	22	0.00944911
Response To Hormone GO:0009725	1.88268	60	0.00944911
Positive Regulation Of Transferase Activity GO:0051347	2.04568	45	0.00956029
Regulation Of Carbohydrate Metabolic Process GO:0006109	2.23002	16	0.00981397
Generation Of Neurons GO:0048699	1.89894	62	0.0104942
Regulation Of Cell Development GO:0060284	1.91489	65	0.0106007
Intracellular Signal Transduction GO:0035556	2.13281	28	0.0107065
Regulation Of Stress-Activated Protein Kinase Signaling Cascade GO:0070302	2.27539	18	0.0118008
Regulation Of Neuron Apoptotic Process GO:0043523	2.14279	20	0.0121834
Neuron Differentiation GO:0030182	1.85438	60	0.0129847
Regulation Of Cell Cycle Process GO:0010564	1.94043	55	0.0144814
G Protein-Coupled Receptor Signaling Pathway GO:0007186	2.16341	23	0.0146642
Positive Regulation Of Transport GO:0051050	1.85818	67	0.0146642
Camp-Dependent Protein Kinase Activity GO:0004691	2.37031	3	0.0147468
Cellular Response To Decreased Oxygen Levels GO:0036294	2.31949	12	0.0147468
Cellular Response To Oxygen Levels GO:0071453	2.31949	12	0.0147468
Response To Ketone GO:1901654	2.21863	14	0.0147468
Regulation Of Blood Circulation GO:1903522	2.31522	10	0.0149732
Cellular Response To Hypoxia GO:0071456	2.22984	11	0.0154216
Negative Regulation Of Gene Expression GO:0010629	1.96124	54	0.0154216
Regulation Of Stress-Activated Mapk Cascade GO:0032872	2.22582	17	0.0155426
Regulation Of Erk1 And Erk2 Cascade GO:0070372	2.09649	25	0.0155426
Monoatomic Ion Homeostasis GO:0050801	2.02355	35	0.0155426
Ubiquitin-Like Protein Ligase Binding GO:0044389	2.15745	23	0.0155619
Actin Filament-Based Process GO:0030029	2.06353	32	0.0155619
Positive Regulation Of Transcription By Rna Polymerase Ii GO:0045944	1.82314	87	0.0155619
Heterocyclic Compound Binding GO:1901363	1.65151	219	0.0155619
Organic Cyclic Compound Binding GO:0097159	1.65151	219	0.0155619
Regulation Of Proteolysis GO:0030162	1.9722	44	0.0157778
Cell Population Proliferation GO:0008283	1.9388	50	0.0159924
Protein Dephosphorylation GO:0006470	2.40136	5	0.0169961
Regulation Of Protein-Containing Complex Assembly GO:0043254	2.07222	28	0.0171517
Regulation Of Protein Kinase Activity GO:0045859	1.98653	49	0.0171517
Response To Radiation GO:0009314	2.04988	32	0.0173054
Multicellular Organism Development GO:0007275	1.66086	193	0.0173054
Phosphatase Binding GO:0019902	2.21291	15	0.0174572
Cardiocyte Differentiation GO:0035051	2.20974	11	0.0174572
Tor Signaling GO:0031929	2.39321	5	0.018177
Regulation Of Kinase Activity GO:0043549	1.94269	54	0.0186353
Phosphotyrosine Residue Binding GO:0001784	2.35298	3	0.0188033
Protein Phosphorylated Amino Acid Binding GO:0045309	2.35298	3	0.0188033
Cytoplasmic Side Of Plasma Membrane GO:0009898	2.29682	12	0.0188033
Positive Regulation Of Glucose Metabolic Process GO:0010907	2.28154	7	0.0188033
Negative Regulation Of Transmembrane Transport GO:0034763	2.24176	9	0.0188033
Positive Regulation Of Epithelial Cell Migration GO:0010634	2.14268	16	0.0188033
Regulation Of Microtubule-Based Process GO:0032886	2.15759	19	0.0194433
Cellular Response To Peptide Hormone Stimulus GO:0071375	2.04824	26	0.0194433
Regulation Of Phosphoprotein Phosphatase Activity GO:0043666	2.38341	5	0.0198856
Heart Development GO:0007507	1.98677	35	0.0200758
Vasculature Development GO:0001944	2.04473	26	0.0202648
Regulation Of Transferase Activity GO:0051338	1.91911	63	0.0204528
Positive Regulation Of Nf-Kappab Transcription Factor Activity GO:0051092	2.189	17	0.0208868
Cell Fate Commitment GO:0045165	2.12119	16	0.0213183
Actin Cytoskeleton Organization GO:0030036	2.00921	31	0.0219286
Axon GO:0030424	1.98198	42	0.0219286
Muscle Cell Differentiation GO:0042692	2.11005	21	0.0223533
Actomyosin Structure Organization GO:0031032	2.26419	7	0.0231952
Regulation Of Response To Biotic Stimulus GO:0002831	2.17471	17	0.0231952
Leukocyte Activation GO:0045321	2.04888	29	0.023303
Plasma Membrane Region GO:0098590	1.92821	44	0.023303
Regulation Of Cytokine Production GO:0001817	1.99631	34	0.0234096
Regulation Of Transcription By Rna Polymerase Ii GO:0006357	1.6955	130	0.0234096
Transmembrane Receptor Protein Tyrosine Kinase Signaling Pathway GO:0007169	2.02638	26	0.0237537
Signaling Receptor Binding GO:0005102	1.89841	46	0.0237537
Response To Virus GO:0009615	2.14177	14	0.0238564
Spindle GO:0005819	2.043	25	0.0238564
Map Kinase Kinase Activity GO:0004708	2.23642	10	0.0238908
Regulation Of Lipid Metabolic Process GO:0019216	2.09779	23	0.0238908
Intracellular Monoatomic Cation Homeostasis GO:0030003	2.00495	24	0.0238908
Regulation Of Oligodendrocyte Progenitor Proliferation GO:0070445	2.25168	2	0.0240264
Mitogen-Activated Protein Kinase Kinase Binding GO:0031434	2.01981	1	0.0240264
Negative Regulation Of Fatty Acid Biosynthetic Process GO:0045717	2.01981	1	0.0240264
Negative Regulation Of Lipid Biosynthetic Process GO:0051055	2.01981	1	0.0240264
Embryo Development GO:0009790	1.84191	64	0.0240264
Female Pregnancy GO:0007565	2.36052	5	0.0240913
Maternal Placenta Development GO:0001893	2.36052	5	0.0240913
Maternal Process Involved In Female Pregnancy GO:0060135	2.36052	5	0.0240913
Multi-Multicellular Organism Process GO:0044706	2.36052	5	0.0240913
Multi-Organism Reproductive Process GO:0044703	2.36052	5	0.0240913
Negative Regulation Of Cation Transmembrane Transport GO:1904063	2.36052	5	0.0240913
Negative Regulation Of Monoatomic Ion Transmembrane Transport GO:0034766	2.36052	5	0.0240913
Regulation Of Keratinocyte Differentiation GO:0045616	2.32989	3	0.0240913
Regulation Of Homotypic Cell-Cell Adhesion GO:0034110	2.24824	6	0.0240913
Regulation Of Protein Dephosphorylation GO:0035304	2.24824	6	0.0240913
Cellular Response To Cadmium Ion GO:0071276	2.23759	8	0.0240913
Response To Cadmium Ion GO:0046686	2.23759	8	0.0240913
Regulation Of Carbohydrate Biosynthetic Process GO:0043255	2.20372	9	0.0240913
Regulation Of Endothelial Cell Migration GO:0010594	2.1717	18	0.0240913
Response To Decreased Oxygen Levels GO:0036293	2.16518	18	0.0240913
Response To Oxygen Levels GO:0070482	2.16518	18	0.0240913
Vascular Process In Circulatory System GO:0003018	2.15901	17	0.0240913
Positive Regulation Of Proteasomal Protein Catabolic Process GO:1901800	2.13618	14	0.0240913
Positive Regulation Of Cytoskeleton Organization GO:0051495	2.12957	14	0.0240913
Cellular Response To Oxidative Stress GO:0034599	2.08517	21	0.0240913
Positive Regulation Of Neuroblast Proliferation GO:0002052	2.34899	4	0.0243416
Regulation Of Neuroblast Proliferation GO:1902692	2.34899	4	0.0243416
Response To Growth Factor GO:0070848	1.93656	45	0.0243416
Regulation Of Fatty Acid Metabolic Process GO:0019217	2.16323	13	0.0247158
Positive Regulation By Symbiont Of Entry Into Host GO:0075294	2.2438	2	0.0253276
Positive Regulation Of Viral Entry Into Host Cell GO:0046598	2.2438	2	0.0253276
Regulation Of Viral Entry Into Host Cell GO:0046596	2.2438	2	0.0253276
Cellular Process GO:0009987	1.61169	627	0.0253276
Face Development GO:0060324	2.23933	6	0.0256287
Muscle Structure Development GO:0061061	1.93647	33	0.0256287
Behavior GO:0007610	1.92496	40	0.0259268
Perinuclear Region Of Cytoplasm GO:0048471	1.89803	44	0.0259268
Respiratory System Development GO:0060541	2.08166	16	0.0261557
Regulation Of Angiogenesis GO:0045765	2.02808	29	0.0261557
Regulation Of Vasculature Development GO:1901342	2.02808	29	0.0261557
Regulation Of Endothelial Cell Differentiation GO:0045601	2.23481	6	0.0263811
Regulation Of Actin Filament-Based Process GO:0032970	2.00998	26	0.0263811
Negative Regulation Of Cellular Metabolic Process GO:0031324	1.6917	126	0.0263811
Regulation Of System Process GO:0044057	2.02489	29	0.0265372
Actin Cytoskeleton GO:0015629	1.97015	34	0.0265372
Multicellular Organismal-Level Homeostasis GO:0048871	1.92887	36	0.0265372
Regulation Of Protein Localization GO:0032880	1.78809	73	0.0265372
Extrinsic Apoptotic Signaling Pathway GO:0097191	2.23095	6	0.0268884
Regulation Of Apoptotic Signaling Pathway GO:2001233	2.01313	25	0.0271707
Protein Autophosphorylation GO:0046777	1.8916	44	0.0271707
Regulation Of Cation Channel Activity GO:2001257	2.16232	9	0.0275178
Positive Regulation Of Proteasomal Ubiquitin-Dependent Protein Catabolic Process GO:0032436	2.23862	12	0.0278631
Regulation Of Endothelial Cell Development GO:1901550	2.33969	4	0.0279336
Regulation Of Establishment Of Endothelial Barrier GO:1903140	2.33969	4	0.0279336
Camp-Dependent Protein Kinase Complex GO:0005952	2.24118	2	0.0279336
Protein Kinase A Signaling GO:0010737	2.24118	2	0.0279336
Regulation Of Metal Ion Transport GO:0010959	1.88068	39	0.0279336
Regulation Of Transmembrane Transporter Activity GO:0022898	2.13307	18	0.0280023
Negative Regulation Of Binding GO:0051100	2.11138	14	0.0280023
Positive Regulation Of Cell Activation GO:0050867	2.06867	16	0.0280023
Regulation Of Intracellular Transport GO:0032386	1.97332	31	0.0280023
Positive Regulation Of Gene Expression GO:0010628	1.80333	83	0.0280023
Activation Of Innate Immune Response GO:0002218	2.22093	7	0.0282028
Muscle Tissue Development GO:0060537	2.06288	21	0.0282028
Ubiquitin Protein Ligase Binding GO:0031625	2.03069	20	0.0282028
Phosphoprotein Phosphatase Activity GO:0004721	2.33651	4	0.0288658
Regulation Of Monoatomic Ion Transmembrane Transport GO:0034765	1.96949	31	0.0288658
Ion Binding GO:0043167	1.70943	134	0.0291949
Insulin-Like Growth Factor Receptor Signaling Pathway GO:0048009	2.21541	7	0.0294532
Negative Regulation Of Cellular Component Organization GO:0051129	1.79006	52	0.0294532
Positive Regulation Of Cardiac Muscle Cell Apoptotic Process GO:0010666	2.29813	3	0.0296181
Positive Regulation Of Neuron Migration GO:2001224	2.29813	3	0.0296181
Positive Regulation Of Striated Muscle Cell Apoptotic Process GO:0010663	2.29813	3	0.0296181
Regulation Of Cardiac Muscle Cell Apoptotic Process GO:0010665	2.29813	3	0.0296181
Regulation Of Striated Muscle Cell Apoptotic Process GO:0010662	2.29813	3	0.0296181
Microtubule Cytoskeleton Organization Involved In Mitosis GO:1902850	2.19113	10	0.0296181
Response To Hypoxia GO:0001666	2.11324	17	0.0296181
Regulation Of Cell-Cell Adhesion GO:0022407	1.96362	24	0.0296181
Leukocyte Differentiation GO:0002521	1.95811	24	0.0296181
Cell Fate Commitment Involved In Formation Of Primary Germ Layer GO:0060795	2.23592	2	0.0297319
Lung Alveolus Development GO:0048286	2.23592	2	0.0297319
Regulation Of Cellular Ketone Metabolic Process GO:0010565	2.13352	15	0.0297319
Regulation Of Actin Cytoskeleton Organization GO:0032956	1.95466	24	0.0297319
Response To Inorganic Substance GO:0010035	1.98551	30	0.030047
Response To Reactive Oxygen Species GO:0000302	2.10565	17	0.0311246
Mitotic Spindle Organization GO:0007052	2.20328	6	0.0318162
Negative Regulation Of Phosphatase Activity GO:0010923	2.3149	4	0.0320522
Positive Regulation Of Immune System Process GO:0002684	1.85389	38	0.0320522
Positive Regulation Of Protein Serine/Threonine Kinase Activity GO:0071902	2.06736	19	0.0326637
Cellular Response To Hormone Stimulus GO:0032870	1.92822	42	0.0326637
Response To Light Stimulus GO:0009416	1.98113	25	0.0329674
Transmembrane Transporter Binding GO:0044325	2.31509	5	0.0340179
Innate Immune Response-Activating Signaling Pathway GO:0002758	2.1929	6	0.0340179
Pattern Recognition Receptor Signaling Pathway GO:0002221	2.1929	6	0.0340179
Positive Regulation Of Carbohydrate Metabolic Process GO:0045913	2.16913	10	0.0340179
Regulation Of Epithelial Cell Migration GO:0010632	2.04192	23	0.0340179
Cellular Response To Organic Cyclic Compound GO:0071407	1.91872	37	0.0340179
Cell Activation GO:0001775	1.93042	34	0.0343139
Endothelial Cell Differentiation GO:0045446	2.18914	6	0.0351942
Endothelium Development GO:0003158	2.18914	6	0.0351942
Negative Regulation Of Protein Metabolic Process GO:0051248	1.74743	69	0.0351942
Regulation Of Immune System Process GO:0002682	1.76783	67	0.0358528
Protein Phosphatase Binding GO:0019903	2.2038	12	0.0361416
Transcription Factor Binding GO:0008134	1.82526	46	0.0367953
Positive Regulation Of Defense Response GO:0031349	2.04076	16	0.0370808
Response To Organophosphorus GO:0046683	2.17466	7	0.0384658
Positive Regulation Of Response To External Stimulus GO:0032103	1.95957	26	0.0391138
Regulation Of Response To External Stimulus GO:0032101	1.86037	47	0.0396735
Cell Body GO:0044297	1.85816	47	0.0396735
Adenylate Cyclase-Modulating G Protein-Coupled Receptor Signaling Pathway GO:0007188	2.05657	14	0.0399717
Torc2 Signaling GO:0038203	2.01751	1	0.0399717
Positive Regulation Of Kinase Activity GO:0033674	1.90694	34	0.0399717
Negative Regulation Of Phosphate Metabolic Process GO:0045936	1.89488	35	0.0399717
Negative Regulation Of Phosphorus Metabolic Process GO:0010563	1.89488	35	0.0399717
Regulation Of Gluconeogenesis GO:0006111	2.28081	4	0.0406055
Animal Organ Development GO:0048513	1.6302	141	0.0412366
Regulation Of Cell-Substrate Adhesion GO:0010810	2.01882	16	0.0417767
Regulation Of Anatomical Structure Size GO:0090066	1.90067	31	0.0417767
Blood Vessel Development GO:0001568	1.91857	24	0.0423123
Dendritic Tree GO:0097447	1.80746	46	0.0423123
T-Tubule GO:0030315	2.25194	3	0.0429332
Regulation Of Tor Signaling GO:0032006	2.18463	12	0.0432799
Sarcolemma GO:0042383	2.14447	8	0.0432799
Glutamatergic Synapse GO:0098978	1.86267	40	0.0432799
Peptidyl-Threonine Modification GO:0018210	1.82375	38	0.0432799
Lipopolysaccharide-Mediated Signaling Pathway GO:0031663	2.07751	9	0.0435311
Response To Tumor Necrosis Factor GO:0034612	2.0371	14	0.0435311
Peptidyl-Threonine Phosphorylation GO:0018107	1.88565	37	0.0435311
Enzyme-Linked Receptor Protein Signaling Pathway GO:0007167	1.87542	43	0.0435311
Primary Metabolic Process GO:0044238	1.52663	403	0.0435311
Response To Peptide GO:1901652	1.89142	42	0.0441368
Mapk Cascade GO:0000165	1.91295	24	0.0447399
Ras Protein Signal Transduction GO:0007265	2.05751	11	0.0453407
Regulation Of Binding GO:0051098	1.86836	33	0.0459389
Negative Regulation Of Ion Transmembrane Transporter Activity GO:0032413	2.2375	3	0.0471282
Negative Regulation Of Transporter Activity GO:0032410	2.2375	3	0.0471282
Peptidyl-Tyrosine Autophosphorylation GO:0038083	2.23173	3	0.0472401
Positive Regulation Of Dendritic Cell Apoptotic Process GO:2000670	2.2149	2	0.0472401
Positive Regulation Of Leukocyte Apoptotic Process GO:2000108	2.2149	2	0.0472401
Regulation Of Dendritic Cell Apoptotic Process GO:2000668	2.2149	2	0.0472401
Protein Tyrosine Kinase Activity GO:0004713	2.0732	13	0.0472401
Epithelial Tube Morphogenesis GO:0060562	1.96248	20	0.0472401
Positive Regulation Of Supramolecular Fiber Organization GO:1902905	2.16173	12	0.0485021
Enzyme Inhibitor Activity GO:0004857	2.03013	19	0.0488865
Regulation Of Chromosome Organization GO:0033044	1.94934	22	0.0488865
Cellular Process GO:0009987	1.54173	213	0.0488865
Regulation Of Golgi Inheritance GO:0090170	2.24672	4	0.048967
Thyroid Gland Development GO:0030878	2.24672	4	0.048967
Epithelial Cell Maturation GO:0002070	2.21227	2	0.048967
Hemoglobin Biosynthetic Process GO:0042541	2.21227	2	0.048967
Hemoglobin Metabolic Process GO:0020027	2.21227	2	0.048967
Positive Regulation Of Endothelial Cell Migration GO:0010595	2.16017	12	0.048967
Positive Regulation Of Sodium Ion Transport GO:0010765	2.12838	8	0.048967
Glucose Metabolic Process GO:0006006	2.12825	7	0.048967
Regulation Of Calcium-Mediated Signaling GO:0050848	2.12681	8	0.048967
Positive Regulation Of Innate Immune Response GO:0045089	2.06079	9	0.048967
Positive Regulation Of Response To Biotic Stimulus GO:0002833	2.06079	9	0.048967
Regulation Of Transporter Activity GO:0032409	2.02383	19	0.048967
Positive Regulation Of Dna Metabolic Process GO:0051054	1.94808	22	0.048967
Regulation Of Sodium Ion Transport GO:0002028	2.04374	17	0.0494323
Cellular Metabolic Process GO:0044237	1.49353	352	0.0494323
Regulation Of Centrosome Cycle GO:0046605	2.14102	6	0.0497025
Stress-Activated Mapk Cascade GO:0051403	2.01748	14	0.0497025
Stress-Activated Protein Kinase Signaling Cascade GO:0031098	2.01748	14	0.0497025
Cellular Response To Peptide GO:1901653	1.9343	29	0.0497025

### Sheet: 1J Node Rankings
Symbol	eigencentrality	prize	rank
Akt1	1	0.669039	0.83452
Mapk3	0.998862	0.864769	0.931816
Chuk	0.997725	0.740214	0.868969
Hif1a	0.996587	0.869334	0.932961
Kras	0.995449	0.822001	0.908725
Prkdc	0.994312	0.519573	0.756942
Hsp90b1	0.993174	0.894613	0.943894
Prkcz	0.992036	0.523132	0.757584
Pdk2	0.990899	0.790036	0.890467
Trib3	0.989192	NA	0.989192
Pdk4	0.989192	0.918061	0.953627
Prr5	0.987486	NA	0.987486
Akt2	0.986348	0.669039	0.827694
Rxrb	0.98521	0.744421	0.864816
Fkbp5	0.984073	0.723065	0.853569
Mtss1	0.981229	0.955544	0.968386
Elavl4	0.981229	0.911698	0.946463
Bak1	0.981229	0.884153	0.932691
Rps6kb1	0.981229	0.80427	0.89275
Sox2	0.978385	0.901325	0.939855
Rps6kb2	0.977247	0.80427	0.890759
Ikbkb	0.976109	0.740214	0.858161
Fgf11	0.974972	0.917015	0.945993
Stat1	0.973834	0.94613	0.959982
H2afx	0.972696	0.891475	0.932086
Prkcq	0.971559	0.651246	0.811402
Gnb5	0.970421	0.783037	0.876729
Gnai3	0.969283	0.756625	0.862954
Prkaca	0.968146	0.967972	0.968059
Fbxo32	0.967008	NA	0.967008
Ets2	0.96587	NA	0.96587
Cdk1	0.964733	0.548043	0.756388
Ptpn5	0.963595	NA	0.963595
Fgf18	0.962457	NA	0.962457
Grk5	0.96132	0.910739	0.936029
Akt3	0.960182	0.669039	0.814611
Ptprz1	0.959044	0.985879	0.972462
Metap2	0.957907	0.622995	0.790451
Smad5	0.956769	0.87439	0.915579
Ripk4	0.955631	0.701068	0.82835
Cuedc2	0.954494	0.786088	0.870291
Dusp1	0.953356	0.993375	0.973366
Rps6ka6	0.952218	0.80427	0.878244
Rps6ka3	0.951081	0.80427	0.877676
Rps6ka1	0.949943	0.80427	0.877107
Ripk1	0.948805	0.701068	0.824937
Mapk1	0.947668	0.864769	0.906218
Rassf5	0.94653	NA	0.94653
Map2k1	0.945392	0.754448	0.84992
Prkce	0.944255	0.886121	0.915188
Pard6a	0.943117	0.94735	0.945234
Sgk1	0.94198	0.942643	0.942311
Naa10	0.940842	NA	0.940842
Ranbp9	0.939704	NA	0.939704
Egln2	0.938567	NA	0.938567
Hif1an	0.937429	NA	0.937429
Rin1	0.936291	NA	0.936291
Lyn	0.935154	0.950662	0.942908
Lgals1	0.934016	0.992242	0.963129
Rapgef2	0.932878	NA	0.932878
Pim1	0.931741	0.779359	0.85555
Stk32c	0.930603	0.882235	0.906419
Prkg2	0.929465	0.893238	0.911352
Pak3	0.928328	0.530249	0.729288
Gjd2	0.92719	NA	0.92719
Pim3	0.926052	0.958682	0.942367
Dapk3	0.924915	0.788093	0.856504
Mttp	0.923777	0.759937	0.841857
Pdk1	0.922639	0.790036	0.856337
Map2k2	0.921502	0.754448	0.837975
Kdr	0.920364	0.982305	0.951334
Fabp3	0.919226	0.967835	0.943531
Cebpg	0.918089	0.714609	0.816349
Prr7	0.916951	0.947699	0.932325
Klf3	0.915813	0.925384	0.920598
Prkacb	0.914676	0.967972	0.941324
Prkch	0.913538	0.886121	0.89983
Cnpy3	0.9124	NA	0.9124
Gpr83	0.911263	NA	0.911263
Atm	0.910125	0.480427	0.695276
Gnptg	0.908987	NA	0.908987
Pou3f2	0.90785	NA	0.90785
Camk2d	0.906712	0.937587	0.92215
Ikbke	0.905575	0.740214	0.822894
Rnf31	0.904437	NA	0.904437
Bmi1	0.903299	0.760373	0.831836
Ripk2	0.902162	0.701068	0.801615
Prkcd	0.901024	0.651246	0.776135
Cd4	0.899886	0.984571	0.942229
Plk1	0.898749	0.900356	0.899552
Nr2f2	0.897611	0.971234	0.934423
Mapk14	0.896473	0.619217	0.757845
Hist1h3f	0.895336	0.992939	0.944137
Kpna2	0.894198	0.810234	0.852216
Usf1	0.89306	0.713302	0.803181
Cstb	0.891923	0.966527	0.929225
Cdk2	0.890785	0.548043	0.719414
Dyrk1b	0.889647	0.932384	0.911016
Tmem251	0.88851	NA	0.88851
Hist1h2bq	0.887372	0.978644	0.933008
Rsf1	0.886234	0.87962	0.882927
Hist1h2br	0.885097	0.984484	0.93479
Chrm4	0.883959	0.907165	0.895562
Smc4	0.882821	0.901151	0.891986
Sstr2	0.881684	NA	0.881684
Rgs8	0.880546	NA	0.880546
Rae1	0.879408	0.692643	0.786026
Lmna	0.878271	0.910565	0.894418
Pde3a	0.877133	0.985007	0.93107
Fxyd1	0.875995	NA	0.875995
Pkia	0.874858	NA	0.874858
Pdcl	0.87372	0.856172	0.864946
Kcnj16	0.872582	0.989365	0.930974
Pln	0.871445	NA	0.871445
Hrh3	0.870307	0.826011	0.848159
Tsc22d3	0.86917	0.906642	0.887906
Id1	0.868032	0.993462	0.930747
Stmn4	0.866894	NA	0.866894
Mapk7	0.865757	0.864769	0.865263
Itgb1	0.864619	0.85591	0.860264
Ttr	0.863481	0.997908	0.930695
Cpeb4	0.862344	0.945171	0.903757
Mapre1	0.861206	0.779202	0.820204
Plk2	0.860068	0.900356	0.880212
Fgfrl1	0.858931	0.827842	0.843386
Mapk8	0.857793	0.918149	0.887971
Hpca	0.856655	0.930003	0.893329
Olfr272	0.855518	NA	0.855518
Bag4	0.85438	NA	0.85438
Prkx	0.853242	0.967972	0.910607
Hipk4	0.852105	0.932384	0.892245
Rmnd5b	0.850967	0.74599	0.798479
Mpp5	0.849829	0.922768	0.886299
Ier2	0.848692	0.997646	0.923169
Naa50	0.847554	0.922507	0.885031
Vrk3	0.846416	0.83274	0.839578
Lbr	0.845279	0.820868	0.833073
Rhoq	0.844141	0.951447	0.897794
Fhl2	0.843003	0.918759	0.880881
Lamtor3	0.841866	NA	0.841866
Ripk3	0.840728	0.701068	0.770898
Rras	0.83959	0.942904	0.891247
Rnasel	0.838453	0.786262	0.812357
Kcnj1	0.837315	NA	0.837315
Sgk3	0.836177	0.690391	0.763284
Rock1	0.83504	0.978648	0.906844
Rab5a	0.833902	0.780596	0.807249
Rps6ka2	0.832765	0.80427	0.818517
Hipk1	0.831627	0.932384	0.882006
Ibtk	0.830489	0.85652	0.843505
Csnk1g1	0.829352	0.83274	0.831046
Pak6	0.828214	0.658363	0.743288
2310022B05Rik	0.827076	NA	0.827076
Prkci	0.825939	0.523132	0.674535
P4htm	0.824801	0.792974	0.808888
Mos	0.823663	0.487544	0.655604
Olfr1378	0.822526	NA	0.822526
Apba3	0.821388	0.908211	0.8648
Dgat2	0.82025	0.870903	0.845577
Rap2c	0.819113	0.879794	0.849453
Fubp1	0.817975	0.817381	0.817678
Pim2	0.816837	0.779359	0.798098
Csnk1g3	0.8157	0.83274	0.82422
Gjc3	0.814562	0.886332	0.850447
Dcn	0.813424	0.981084	0.897254
Pdk3	0.812287	0.790036	0.801161
Rock2	0.811149	0.978648	0.894898
Tmem204	0.810011	0.827667	0.818839
Cldn5	0.808874	0.938197	0.873536
Dyrk1a	0.807736	0.932384	0.87006
Npr1	0.806598	0.483986	0.645292
Mapk4	0.805461	0.864769	0.835115
Gad2	0.804323	0.955718	0.880021
Prkaa2	0.803185	0.718861	0.761023
Chek2	0.802048	0.725979	0.764013
Cdk7	0.80091	0.548043	0.674476
Per1	0.799772	0.977249	0.888511
Pepd	0.798635	0.717573	0.758104
Scnn1b	0.797497	NA	0.797497
Telo2	0.796359	NA	0.796359
Phkg1	0.795222	0.512456	0.653839
Phkg2	0.794084	0.512456	0.65327
Xrcc2	0.792947	0.835861	0.814404
Dyrk2	0.79124	0.932384	0.861812
Dyrk4	0.79124	0.932384	0.861812
Fbxo30	0.789534	0.892782	0.841158
Cdk10	0.788396	0.548043	0.668219
Prkaa1	0.787258	0.718861	0.75306
Pak2	0.786121	0.530249	0.658185
Nhp2	0.784983	0.96522	0.875101
Camk4	0.783845	0.633452	0.708649
Tbk1	0.782708	0.740214	0.761461
Prkg1	0.78157	0.95537	0.86847
Sike1	0.780432	NA	0.780432
Dyrk3	0.779295	0.932384	0.855839
Ddx21	0.778157	0.822524	0.800341
Lnx1	0.777019	0.799773	0.788396
Camk1g	0.775882	0.633452	0.704667
Chpt1	0.774744	0.968968	0.871856
Rab1	0.773606	0.591266	0.682436
Hist1h4d	0.772469	0.997734	0.885101
Spata2l	0.771331	0.781032	0.776182
Olfr872	0.770193	NA	0.770193
Csnk2a2	0.769056	0.540925	0.654991
Gpank1	0.767918	0.928086	0.848002
Aebp2	0.76678	0.828016	0.797398
E4f1	0.765643	0.911001	0.838322
Vstm5	0.764505	0.920676	0.842591
Mad2l1bp	0.763367	0.833508	0.798438
Fbxo43	0.76223	NA	0.76223
Cep170	0.761092	0.964609	0.862851
Rgcc	0.759954	0.959118	0.859536
Spin1	0.758817	NA	0.758817
Samhd1	0.757679	0.790446	0.774063
Marcks	0.756542	0.910042	0.833292
Acta1	0.755404	0.978556	0.86698
Pak1	0.754266	0.530249	0.642258
Fcgrt	0.753129	0.925994	0.839561
Map2k3	0.751991	0.754448	0.75322
Acd	0.750853	0.880143	0.815498
Rps6ka4	0.749716	0.80427	0.776993
Rps6ka5	0.748578	0.80427	0.776424
Hist1h3i	0.74744	0.985966	0.866703
Kdm1b	0.746303	0.808316	0.777309
Hist1h3h	0.745165	0.984658	0.864912
Cdk5	0.744027	0.548043	0.646035
Hnrnpc	0.74289	0.685844	0.714367
Slbp	0.741752	0.751743	0.746748
Plk4	0.740614	0.900356	0.820485
Smc5	0.739477	0.816161	0.777819
Cort	0.738339	NA	0.738339
Pwwp2b	0.737201	0.829149	0.783175
Sun1	0.736064	0.679306	0.707685
Olfr93	0.734926	NA	0.734926
Map2k6	0.733788	0.754448	0.744118
Pkig	0.732651	NA	0.732651
Fxyd4	0.731513	NA	0.731513
Gpr6	0.730375	0.985268	0.857822
Fam107b	0.729238	0.987535	0.858386
Pknox1	0.7281	0.764383	0.746241
Dmpk	0.726962	0.978648	0.852805
Bst1	0.725825	NA	0.725825
Gmpr	0.724687	0.873344	0.799015
Nagpa	0.723549	0.869247	0.796398
Tcf4	0.722412	NA	0.722412
Prkd1	0.721274	0.729537	0.725406
Edil3	0.720137	0.903417	0.811777
Mapk6	0.718999	0.864769	0.791884
Tmem47	0.717861	0.98954	0.8537
Myl12a	0.716724	0.90333	0.810027
Col6a6	0.715586	NA	0.715586
AW551984	0.714448	0.995031	0.85474
Lin7c	0.713311	0.866457	0.789884
Map2k5	0.712173	0.754448	0.733311
Amot	0.711035	0.991109	0.851072
Sox1	0.709898	0.936803	0.82335
Rab21	0.70876	0.807096	0.757928
Fermt2	0.707622	0.757409	0.732516
Cdk13	0.706485	0.548043	0.627264
Map2k7	0.705347	0.754448	0.729898
Ttc9b	0.704209	0.972891	0.83855
Syngr4	0.703072	NA	0.703072
Cdk9	0.701934	0.548043	0.624988
Ranbp10	0.700796	NA	0.700796
Armc8	0.699659	NA	0.699659
Tmem191c	0.698521	0.926081	0.812301
BC005537	0.697383	0.749477	0.72343
Fmnl2	0.696246	0.878923	0.787584
Obscn	0.695108	0.880056	0.787582
Naa35	0.69397	NA	0.69397
Naa20	0.692833	NA	0.692833
Map2k4	0.691695	0.754448	0.723072
Rnd3	0.690557	0.828103	0.75933
Fam83b	0.68942	NA	0.68942
Azin1	0.688282	0.826447	0.757365
Cbfb	0.687144	0.731172	0.709158
Fat1	0.686007	0.976377	0.831192
Plxna1	0.684869	NA	0.684869
Rufy1	0.683732	NA	0.683732
Tnfaip8	0.682594	0.85251	0.767552
Ggt7	0.681456	0.769264	0.72536
Nxf2	0.680319	NA	0.680319
Ankrd9	0.679181	0.892695	0.785938
Tm2d2	0.678043	0.895659	0.786851
Wnk4	0.676906	0.491103	0.584004
Sgk2	0.675768	0.690391	0.68308
Sdc2	0.67463	0.810757	0.742693
Ppap2a	0.673493	NA	0.673493
AW549877	0.672355	0.830108	0.751232
Nudt14	0.671217	NA	0.671217
Ash2l	0.67008	0.571478	0.620779
Dcaf7	0.668942	NA	0.668942
Olfr1394	0.667804	NA	0.667804
Gls2	0.666667	0.844317	0.755492
Tlr3	0.665529	0.935669	0.800599
Polr2j	0.664391	0.976726	0.820559
Gsr	0.663254	0.65272	0.657987
N4bp3	0.662116	0.673379	0.667747
Slc17a6	0.660978	0.982392	0.821685
Rere	0.659841	NA	0.659841
Yap1	0.658703	0.882497	0.7706
Spryd3	0.657565	NA	0.657565
Nt5m	0.656428	0.88302	0.769724
Nat8l	0.65529	NA	0.65529
Iapp	0.654152	NA	0.654152
Cdk4	0.653015	0.548043	0.600529
Slc30a10	0.651877	0.725244	0.688561
Coro1a	0.650739	0.837256	0.743998
Cdk6	0.649602	0.548043	0.598822
Calb1	0.648464	0.938633	0.793549
Cdk14	0.647327	0.548043	0.597685
Agxt2	0.646189	NA	0.646189
Plk3	0.645051	0.900356	0.772704
Plk5	0.643914	0.900356	0.772135
Ldb1	0.642776	NA	0.642776
Cdk8	0.641638	0.548043	0.59484
Atg101	0.640501	0.825227	0.732864
Cdk12	0.639363	0.548043	0.593703
Arntl	0.638225	0.772664	0.705445
Tti2	0.637088	0.816771	0.726929
Cab39	0.63595	NA	0.63595
Pkn1	0.634812	0.679715	0.657264
Camkk1	0.633675	0.838825	0.73625
Gid8	0.632537	NA	0.632537
Mapk11	0.631399	0.619217	0.625308
Runx2	0.630262	0.995729	0.812995
Trim63	0.629124	NA	0.629124
Rbm28	0.627986	0.883543	0.755764
Pop5	0.626849	0.985356	0.806102
Pak4	0.625711	0.658363	0.642037
Cd63	0.624573	NA	0.624573
Cdc42bpa	0.623436	0.978648	0.801042
Eif6	0.622298	0.82697	0.724634
Eif3d	0.62116	0.722716	0.671938
Ankrd28	0.620023	NA	0.620023
Mapk12	0.618885	0.619217	0.619051
Nol9	0.617747	0.717225	0.667486
Polr2e	0.61661	0.947437	0.782024
Fam58b	0.615472	NA	0.615472
Lin52	0.614334	NA	0.614334
Hexdc	0.613197	0.927214	0.770205
Pla2g7	0.612059	0.951709	0.781884
Rab8b	0.610922	0.861227	0.736074
Cog4	0.609784	0.712605	0.661194
Per2	0.608646	0.991545	0.800095
Tmem229a	0.607509	0.907601	0.757555
Dek	0.606371	0.866283	0.736327
Nxf3	0.605233	NA	0.605233
Cables1	0.604096	0.915795	0.759945
Inpp5k	0.602958	NA	0.602958
Tmem209	0.60182	0.876656	0.739238
Odf2	0.600683	NA	0.600683
Acsl3	0.599545	0.79463	0.697088
Hist1h3d	0.598407	0.985094	0.791751
Hist1h3b	0.59727	0.987971	0.79262
Cggbp1	0.596132	0.847455	0.721793
Rac3	0.594994	0.960687	0.777841
Klhl40	0.593857	0.991196	0.792526
Csnk1d	0.592719	0.83274	0.71273
Fundc1	0.591581	0.793584	0.692583
Csnk2a1	0.590444	0.686454	0.638449
Haghl	0.589306	0.91196	0.750633
Srd5a3	0.588168	0.828888	0.708528
Csnk1a1	0.587031	0.83274	0.709885
Wnk1	0.585893	0.491103	0.538498
Als2cl	0.584755	NA	0.584755
Wipf1	0.583618	0.941335	0.762477
Zbtb6	0.58248	0.925471	0.753975
Ablim2	0.581342	0.556224	0.568783
Twf2	0.580205	0.93227	0.756237
Ddx5	0.579067	0.766126	0.672597
Wdr55	0.577929	0.920241	0.749085
Csnk1e	0.576792	0.83274	0.704766
Nsmce1	0.575654	NA	0.575654
Ttbk1	0.574516	0.83274	0.703628
Psmd4	0.573379	0.839697	0.706538
Tardbp	0.572241	0.777545	0.674893
Tor1a	0.571104	0.87038	0.720742
Lsm10	0.569966	0.938546	0.754256
Eri1	0.568828	0.778417	0.673623
Poc1a	0.567691	0.959292	0.763491
Tubgcp5	0.566553	0.686018	0.626286
Sstr4	0.565415	0.862448	0.713931
Nadk	0.564278	0.507497	0.535887
Mapk13	0.56314	0.619217	0.591179
Fxyd7	0.562002	0.909955	0.735978
Pkib	0.560865	0.960425	0.760645
Fam104a	0.559727	0.849721	0.704724
Col4a3bp	0.558589	NA	0.558589
Olfr643	0.557452	NA	0.557452
Tmem35	0.556314	NA	0.556314
Cdc42ep2	0.555176	NA	0.555176
Mylk	0.554039	0.959902	0.756971
Smim17	0.552901	0.891824	0.722362
P4ha2	0.551763	0.822176	0.68697
Id3	0.550626	0.978731	0.764678
Mpp6	0.549488	NA	0.549488
Ccdc34	0.54835	NA	0.54835
Mapk10	0.547213	0.918149	0.732681
Pigyl	0.546075	0.980997	0.763536
Zic4	0.544937	0.963651	0.754294
Cdc42bpb	0.5438	0.978648	0.761224
Cit	0.542662	0.978648	0.760655
Cdc42bpg	0.541524	0.978648	0.760086
Srm	0.540387	0.873431	0.706909
Mapk9	0.539249	0.918149	0.728699
Ncoa5	0.538111	NA	0.538111
Tmx3	0.536974	NA	0.536974
Hipk2	0.535836	0.932384	0.73411
Micu3	0.534699	NA	0.534699
Caln1	0.533561	NA	0.533561
Tubgcp6	0.532423	NA	0.532423
Them6	0.531286	0.887291	0.709288
Arhgap5	0.530148	0.962082	0.746115
Armc6	0.52901	0.781381	0.655195
Gpr61	0.527873	0.851116	0.689494
Trem2	0.526735	0.867329	0.697032
Tmtc4	0.525597	NA	0.525597
Rnf217	0.52446	0.916579	0.72052
Nat8f4	0.523322	0.867155	0.695238
L2hgdh	0.522184	0.716266	0.619225
Arhgap29	0.521047	0.857828	0.689437
Fam13b	0.519909	0.765603	0.642756
Filip1	0.518771	0.911349	0.71506
Oplah	0.517634	NA	0.517634
Mcrs1	0.516496	0.734048	0.625272
Hpse2	0.515358	NA	0.515358
Ext2	0.514221	NA	0.514221
Stk17b	0.513083	0.974547	0.743815
Gclm	0.511945	0.816248	0.664097
Cdk20	0.510808	0.548043	0.529425
Agpat5	0.50967	0.730474	0.620072
Trim36	0.508532	0.866806	0.687669
Ndst4	0.507395	0.963738	0.735566
Prkd3	0.506257	0.729537	0.617897
Sf3b5	0.505119	0.960948	0.733034
Meis1	0.503982	0.942817	0.7234
Cdk18	0.502844	0.548043	0.525443
Cdk15	0.501706	0.548043	0.524875
Dr1	0.500569	0.724634	0.612601
Nxt2	0.499431	0.871252	0.685341
Amt	0.498294	NA	0.498294
Pygo2	0.497156	0.628835	0.562996
Cad	0.496018	NA	0.496018
Tgfbr2	0.494881	0.852859	0.67387
Nudt22	0.493743	0.950052	0.721898
Tox3	0.492605	0.890778	0.691691
Mettl14	0.491468	0.849808	0.670638
Mgst3	0.49033	0.955021	0.722675
Lats1	0.489192	0.890255	0.689723
Slc1a3	0.488055	0.946914	0.717484
Lypd1	0.486917	0.888511	0.687714
Elovl2	0.485779	0.893218	0.689499
Syn3	0.484642	NA	0.484642
Usp2	0.483504	0.616457	0.549981
Atg16l1	0.482366	0.746426	0.614396
Rimklb	0.481229	0.78818	0.634704
Gtf2a1	0.480091	0.917538	0.698815
Prkd2	0.478953	0.729537	0.604245
Kcnh3	0.477816	0.876395	0.677105
Decr1	0.476678	0.743026	0.609852
Cdk5rap3	0.47554	0.79681	0.636175
Sertad1	0.474403	0.994857	0.73463
Ift80	0.473265	0.697786	0.585525
Coro1b	0.472127	0.840132	0.65613
Ccny	0.47099	NA	0.47099
Med17	0.469852	NA	0.469852
Zfp521	0.468714	NA	0.468714
Rfx5	0.467577	NA	0.467577
Sox9	0.466439	0.973937	0.720188
Fkbp14	0.465301	0.830282	0.647792
Rpl37	0.464164	0.992329	0.728246
Ddah2	0.463026	0.868375	0.665701
Ddah1	0.461889	0.900976	0.681432
Eif5	0.460751	0.704062	0.582406
Med22	0.459613	NA	0.459613
Ssbp4	0.458476	0.963389	0.710932
Pip4k2b	0.457338	NA	0.457338
F7	0.4562	NA	0.4562
Nr1d1	0.455063	NA	0.455063
Cdk19	0.453925	0.548043	0.500984
Cdk11b	0.452787	0.548043	0.500415
Fads1	0.45165	NA	0.45165
Ciart	0.450512	0.996513	0.723513
Dbp	0.449374	0.989801	0.719588
Znhit6	0.448237	0.925819	0.687028
Camk1d	0.447099	0.633452	0.540275
Brsk2	0.445961	0.505338	0.47565
Eif2b5	0.444824	0.649407	0.547115
Fjx1	0.443686	NA	0.443686
Nkx3-2	0.442548	NA	0.442548
Hes1	0.441411	0.940464	0.690937
Ilkap	0.440273	NA	0.440273
Klhl3	0.439135	NA	0.439135
Camk1	0.437998	0.633452	0.535725
Pnck	0.43686	0.633452	0.535156
Pkn3	0.435722	0.679715	0.557719
Mfsd5	0.434585	0.75802	0.596302
Ankk1	0.433447	0.701068	0.567257
Bag6	0.432309	NA	0.432309
Utp14b	0.431172	0.982741	0.706956
Rpp25l	0.430034	NA	0.430034
Brsk1	0.428896	0.505338	0.467117
Ulk1	0.427759	NA	0.427759
Abhd3	0.426621	0.795764	0.611192
Zbtb48	0.425484	NA	0.425484
Polr3e	0.424346	0.819474	0.62191
Hexa	0.423208	NA	0.423208
Rab3ip	0.422071	0.739278	0.580674
Ramp3	0.420933	0.956241	0.688587
Mtus1	0.419795	0.935844	0.67782
Mapk15	0.418658	0.864769	0.641713
Pafah1b2	0.41752	0.781729	0.599625
Tmem63c	0.416382	NA	0.416382
Pabpc1	0.415245	0.814418	0.614831
Ufl1	0.414107	0.819299	0.616703
Fat3	0.412969	0.804306	0.608638
Acadsb	0.411832	NA	0.411832
Rint1	0.410694	0.695171	0.552932
Itpka	0.409556	0.9375	0.673528
Strada	0.408419	NA	0.408419
Fam134b	0.407281	0.689505	0.548393
Per3	0.406143	0.918584	0.662364
Klhl9	0.405006	0.890167	0.647587
Mtx1	0.403868	0.89993	0.651899
Cdk17	0.40273	0.548043	0.475387
Dzip1	0.401593	0.76508	0.583336
Wnk2	0.400455	0.491103	0.445779
Atxn7l3b	0.399317	0.771705	0.585511
Pdlim2	0.39818	0.99477	0.696475
Mysm1	0.397042	0.83281	0.614926
Glra3	0.395904	0.997123	0.696514
Txnl1	0.394767	NA	0.394767
Tor1aip2	0.393629	NA	0.393629
Zfp597	0.392491	0.825924	0.609208
Ubxn6	0.391354	0.829672	0.610513
Nlk	0.390216	0.928826	0.659521
Dock2	0.389078	NA	0.389078
Mto1	0.387941	NA	0.387941
Nadk2	0.386803	0.84205	0.614427
Col27a1	0.385666	NA	0.385666
Cadm1	0.384528	0.887727	0.636127
Csnk1g2	0.38339	0.83274	0.608065
Sssca1	0.382253	0.845798	0.614026
Sat2	0.381115	NA	0.381115
Pnma1	0.379977	NA	0.379977
Tpm4	0.37884	0.732566	0.555703
Gm853	0.377702	NA	0.377702
Mtap	0.376564	NA	0.376564
Ric3	0.375427	0.803783	0.589605
Timp4	0.374289	0.891562	0.632926
Fam216a	0.373151	0.837866	0.605509
Unc119	0.372014	0.900802	0.636408
Psmb5	0.370876	0.902981	0.636929
Psmb3	0.369738	0.934623	0.652181
Slc8b1	0.368601	0.893654	0.631127
Siah2	0.367463	0.788703	0.578083
Stk19	0.366325	0.912657	0.639491
Pkn2	0.365188	0.679715	0.522452
Ism1	0.36405	0.836036	0.600043
Atpif1	0.362912	0.988494	0.675703
Prpf4b	0.361775	0.932384	0.64708
Tmem119	0.360637	0.866109	0.613373
Pkd2l2	0.359499	0.913267	0.636383
Gps1	0.358362	0.77772	0.568041
Celf4	0.357224	0.898013	0.627618
Nadsyn1	0.356086	NA	0.356086
Cds1	0.354949	0.54864	0.451794
Gzf1	0.353811	0.461646	0.407728
Gm10146	0.352673	0.992591	0.672632
Fam19a2	0.351536	0.934972	0.643254
Slc35b2	0.350398	0.857218	0.603808
Pbx4	0.349261	NA	0.349261
Gabra5	0.348123	0.807793	0.577958
Mrps7	0.346985	0.920938	0.633962
Wdr45	0.345848	0.859048	0.602448
Mthfd1l	0.34471	0.963128	0.653919
Saysd1	0.343572	0.958072	0.650822
Acvrl1	0.342435	0.916492	0.629463
Gdf15	0.341297	NA	0.341297
Nudt7	0.340159	NA	0.340159
Dhodh	0.339022	0.834728	0.586875
Dpy19l4	0.337884	0.934013	0.635949
Rab3d	0.336746	0.8159	0.576323
Ythdc1	0.335609	0.914313	0.624961
Mettl16	0.334471	0.909606	0.622038
Ifrd2	0.333333	0.965917	0.649625
Vwa5a	0.332196	NA	0.332196
Ech1	0.331058	0.913006	0.622032
Map1lc3a	0.32992	NA	0.32992
Mob1a	0.328783	0.858176	0.59348
Elovl5	0.327645	0.855561	0.591603
Taf8	0.326507	0.8125	0.569504
Rab33a	0.32537	0.946043	0.635706
Kcnab3	0.324232	NA	0.324232
Rpl36	0.323094	0.993811	0.658453
Zfp64	0.321957	0.770921	0.546439
Maf	0.320819	NA	0.320819
Qsox1	0.319681	NA	0.319681
Ptgds	0.318544	NA	0.318544
Klhl8	0.317406	0.708856	0.513131
Cdk16	0.316268	0.548043	0.432156
Tmie	0.315131	0.927999	0.621565
Nfia	0.313993	0.967137	0.640565
Eefsec	0.312856	0.989976	0.651416
Fam69b	0.311718	0.849547	0.580632
Gm7536	0.31058	0.998431	0.654506
Gm10709	0.309443	0.975854	0.642648
Arl6ip4	0.308305	0.940812	0.624559
F3	0.307167	0.693863	0.500515
Tcp11l2	0.30603	0.71182	0.508925
Jazf1	0.304892	0.795415	0.550153
Eif2b2	0.303754	0.80204	0.552897
Gabpa	0.302617	0.877964	0.59029
Asb7	0.301479	NA	0.301479
Ncl	0.300341	0.864365	0.582353
Pced1a	0.299204	0.808665	0.553934
Hes6	0.298066	0.883455	0.590761
Fxr1	0.296928	0.654986	0.475957
Ethe1	0.295791	0.881015	0.588403
Fuca2	0.294653	0.672333	0.483493
Abhd11	0.293515	0.957897	0.625706
Polr3gl	0.292378	NA	0.292378
Nap1l3	0.29124	0.92181	0.606525
Acat3	0.290102	0.74416	0.517131
Calcrl	0.288965	NA	0.288965
Mettl26	0.287827	0.944038	0.615932
Gabrg1	0.286689	0.946827	0.616758
Zfp27	0.285552	0.606172	0.445862
Cnot6	0.284414	NA	0.284414
Cnot7	0.283276	NA	0.283276
Ttbk2	0.282139	0.83274	0.55744
Minpp1	0.281001	NA	0.281001
Tex264	0.279863	0.677999	0.478931
Actr10	0.278726	0.685408	0.482067
Atl2	0.277588	0.645485	0.461536
Supt7l	0.276451	NA	0.276451
Ccdc106	0.275313	0.937151	0.606232
Phf10	0.274175	0.779986	0.527081
Tmem55a	0.273038	0.748082	0.51056
Eif2b3	0.2719	NA	0.2719
Wnk3	0.270762	0.491103	0.380933
Tbc1d14	0.269625	0.674076	0.47185
Vldlr	0.268487	NA	0.268487
Abhd14a	0.267349	0.93349	0.60042
Cd164	0.266212	0.899146	0.582679
Elmo2	0.265074	NA	0.265074
Tor2a	0.263936	0.892521	0.578229
Maob	0.262799	0.906119	0.584459
Rab9b	0.261661	0.973414	0.617537
Svip	0.260523	0.809798	0.535161
Ubxn2a	0.259386	0.900105	0.579745
Gtpbp3	0.258248	0.824093	0.541171
Nap1l5	0.25711	0.882322	0.569716
Scoc	0.255973	0.866632	0.561302
Cope	0.254835	0.908298	0.581567
Pcolce2	0.253697	0.924076	0.588887
Oat	0.25256	0.725157	0.488858
Pomp	0.251422	NA	0.251422
Zfhx4	0.250284	0.930439	0.590362
Cxxc4	0.249147	0.953103	0.601125
Rbm12b1	0.248009	0.906904	0.577456
Megf10	0.246871	0.978121	0.612496
Slc18b1	0.245734	0.680788	0.463261
Myl12b	0.244596	NA	0.244596
Dnajc11	0.243458	NA	0.243458
Pnn	0.242321	NA	0.242321
Ctcfl	0.241183	NA	0.241183
Thnsl2	0.240046	NA	0.240046
Mecr	0.238908	0.804655	0.521781
Cops7b	0.23777	NA	0.23777
Luc7l2	0.236633	0.904114	0.570373
Patl1	0.235495	0.859745	0.54762
Nudt12	0.234357	NA	0.234357
Ano2	0.23322	0.986489	0.609854
Mtr	0.232082	NA	0.232082
Meis3	0.230944	0.930614	0.580779
Asna1	0.229807	0.869421	0.549614
Mrps18a	0.228669	0.933229	0.580949
Agpat6	0.227531	NA	0.227531
Tmem206	0.226394	0.734484	0.480439
Mrps26	0.225256	0.951185	0.588221
Dnajc22	0.224118	NA	0.224118
Dolk	0.222981	NA	0.222981
Taf10	0.221843	0.956328	0.589086
Rph3a	0.220705	NA	0.220705
Twsg1	0.219568	0.746513	0.48304
Pradc1	0.21843	0.979864	0.599147
Cox5b	0.217292	0.973326	0.595309
Crat	0.216155	0.690551	0.453353
Syt4	0.215017	0.930178	0.572597
Zfp120	0.213879	NA	0.213879
Kcnh4	0.212742	0.977859	0.5953
Hsdl2	0.211604	0.785652	0.498628
Fyco1	0.210466	0.969491	0.589979
Gm11808	0.209329	0.996339	0.602834
Dnaaf2	0.208191	NA	0.208191
Rab33b	0.207053	NA	0.207053
Lingo1	0.205916	NA	0.205916
Bach1	0.204778	0.733002	0.46889
Ppt2	0.203641	NA	0.203641
Sars2	0.202503	0.76569	0.484097
Sox11	0.201365	0.968009	0.584687
Ptges2	0.200228	0.827493	0.51386
Rundc3b	0.19909	NA	0.19909
Ddx52	0.197952	0.723326	0.460639
Tomt	0.196815	NA	0.196815
Thada	0.195677	NA	0.195677
Gabpb1	0.194539	0.850157	0.522348
Rrbp1	0.193402	NA	0.193402
Tdrd3	0.192264	NA	0.192264
Fuca1	0.191126	NA	0.191126
Fpgt	0.189989	NA	0.189989
Impact	0.188851	0.848414	0.518632
Msi2	0.187713	0.96583	0.576772
Mtmr14	0.186576	0.798204	0.49239
Atp6ap1l	0.185438	NA	0.185438
Lix1l	0.1843	0.58499	0.384645
Tulp4	0.183163	0.880927	0.532045
Cryl1	0.182025	0.939679	0.560852
Ramp2	0.180887	0.940289	0.560588
Hipk3	0.17975	0.932384	0.556067
Fam131a	0.178612	0.815202	0.496907
Sh3bgrl	0.177474	0.943166	0.56032
Mier1	0.176337	0.850331	0.513334
Galnt1	0.175199	0.756363	0.465781
Tmem33	0.174061	0.904027	0.539044
Inpp5f	0.172924	0.628923	0.400923
Atl3	0.171786	0.867416	0.519601
Slc25a30	0.170648	0.821391	0.49602
Wdr27	0.169511	NA	0.169511
Ccdc82	0.168373	0.933142	0.550757
Tmed10	0.167235	0.742155	0.454695
Mreg	0.166098	0.907514	0.536806
Ndufa11	0.16496	0.941074	0.553017
Zfp644	0.163823	0.753923	0.458873
Cyc1	0.162685	0.896967	0.529826
Hnmt	0.161547	NA	0.161547
Asb6	0.16041	0.770485	0.465447
Grhpr	0.159272	0.812413	0.485842
Zfp941	0.158134	0.791144	0.474639
Mylip	0.156997	0.889644	0.52332
Gtpbp10	0.155859	0.96243	0.559145
Fez2	0.154721	NA	0.154721
Rabac1	0.153584	0.920764	0.537174
Tspyl5	0.152446	0.651238	0.401842
Peg10	0.151308	0.993637	0.572472
Cpne3	0.150171	NA	0.150171
Psmg3	0.149033	0.95136	0.550196
Urod	0.147895	0.758368	0.453132
Ppig	0.146758	0.859571	0.503164
Cbln4	0.14562	0.971496	0.558558
Sdhb	0.144482	0.892608	0.518545
BC022687	0.143345	0.845886	0.494615
Prmt7	0.142207	0.723675	0.432941
Ppp1r3g	0.141069	0.941248	0.541159
Ano3	0.139932	NA	0.139932
Ahcyl2	0.138794	0.755666	0.44723
Get4	0.137656	NA	0.137656
Myef2	0.136519	0.715656	0.426087
Ttc33	0.135381	0.679132	0.407256
Ier5l	0.134243	0.968445	0.551344
Rab27b	0.133106	0.88825	0.510678
Lmbr1l	0.131968	0.949791	0.540879
Adamts3	0.13083	NA	0.13083
Cyb5d2	0.129693	NA	0.129693
Slc25a20	0.128555	NA	0.128555
Ndufs8	0.127418	0.929045	0.528231
Mettl7a1	0.12628	0.767259	0.44677
Yif1b	0.125142	NA	0.125142
Bend5	0.124005	0.960164	0.542084
Ube2l3	0.122867	0.73553	0.429198
Pstk	0.121729	NA	0.121729
B630019K06Rik	0.120592	0.770746	0.445669
Faf2	0.119454	NA	0.119454
Rrp8	0.118316	0.897664	0.50799
Slc25a40	0.117179	0.94395	0.530565
Dhx32	0.116041	0.690987	0.403514
Manbal	0.114903	0.882061	0.498482
Slc25a33	0.113766	0.838389	0.476077
Susd1	0.112628	0.918149	0.515388
Synj2bp	0.11149	0.89749	0.50449
Btbd6	0.110353	0.781468	0.44591
Tsta3	0.109215	0.943079	0.526147
Enkd1	0.108077	0.943776	0.525927
Agl	0.10694	0.949529	0.528234
Acbd5	0.105802	0.75061	0.428206
Gm9573	0.104664	NA	0.104664
Ssr3	0.103527	0.779725	0.441626
Tmed5	0.102389	0.897315	0.499852
Sec11a	0.101251	NA	0.101251
Vipr1	0.100114	NA	0.100114
C330007P06Rik	0.0989761	0.851464	0.47522
Mic13	0.0978385	NA	0.0978385
Lman2l	0.0967008	0.704324	0.400512
Gm10175	0.0955631	0.944648	0.520105
Hccs	0.0944255	0.760635	0.42753
Slc25a11	0.0932878	NA	0.0932878
Luzp2	0.0921502	0.970275	0.531213
Zfp397	0.0910125	0.82296	0.456986
Rbm12b2	0.0898749	0.941597	0.515736
mt-Nd5	0.0887372	0.944909	0.516823
Fahd1	0.0875995	NA	0.0875995
mt-Nd4	0.0864619	0.90795	0.497206
Acn9	0.0853242	NA	0.0853242
Sdhaf2	0.0841866	NA	0.0841866
Krt222	0.0830489	0.621426	0.352238
Rprml	0.0819113	0.964348	0.52313
Hoga1	0.0807736	NA	0.0807736
Adamts9	0.0796359	NA	0.0796359
Abcb6	0.0784983	NA	0.0784983
Cth	0.0773606	NA	0.0773606
Kctd17	0.076223	0.86977	0.472996
Tmem263	0.0750853	0.826883	0.450984
Mlph	0.0739477	NA	0.0739477
Alkbh7	0.07281	NA	0.07281
Slc25a29	0.0716724	0.881625	0.476649
Ndufaf3	0.0705347	0.952493	0.511514
Adamts17	0.069397	0.975331	0.522364
Coq10a	0.0682594	0.889121	0.47869
Rtcb	0.0671217	NA	0.0671217
Tsr3	0.0659841	NA	0.0659841
Mogs	0.0648464	0.637552	0.351199
Ddx59	0.0637088	0.826796	0.445252
Smim1	0.0625711	0.874477	0.468524
Vwa5b2	0.0614334	NA	0.0614334
Magt1	0.0602958	0.950227	0.505261
Fam65c	0.0591581	NA	0.0591581
Sgpl1	0.0580205	0.791405	0.424713
Uap1l1	0.0568828	0.823047	0.439965
C1galt1c1	0.0557452	NA	0.0557452
Ugp2	0.0546075	NA	0.0546075
Pgm2l1	0.0534699	NA	0.0534699
Galnt18	0.0523322	0.796199	0.424266
Ssr1	0.0511945	0.912744	0.481969
Wnt16	0.0500569	NA	0.0500569
Arxes2	0.0489192	0.659955	0.354437
Atp6ap2	0.0477816	NA	0.0477816
Mpv17l2	0.0466439	0.921025	0.483835
Fbxl15	0.0455063	0.929916	0.487711
Tmem65	0.0443686	0.88485	0.464609
Pon2	0.0432309	0.844752	0.443992
Gstz1	0.0420933	NA	0.0420933
Polg	0.0409556	0.728295	0.384625
Ecsit	0.039818	0.846496	0.443157
Arrdc2	0.0386803	0.944125	0.491403
Gne	0.0375427	NA	0.0375427
Mipep	0.036405	0.86515	0.450777
Pid1	0.0352673	0.84484	0.440053
Cys1	0.0341297	0.937238	0.485684
Rilpl2	0.032992	0.929568	0.48128
Alkbh6	0.0318544	0.945607	0.488731
Avpi1	0.0307167	0.930352	0.480534
Trmt12	0.0295791	0.771269	0.400424
AI597479	0.0284414	0.725767	0.377104
Fem1c	0.0273038	0.819997	0.42365
Smpd2	0.0261661	0.954411	0.490288
Tmem255a	0.0250284	0.986227	0.505628
Coq9	0.0238908	NA	0.0238908
Spns2	0.0227531	0.875087	0.44892
Galt	0.0216155	NA	0.0216155
Plcxd3	0.0204778	0.950837	0.485657
Wls	0.0193402	0.800558	0.409949
Vma21	0.0182025	0.947263	0.482733
Fbxo3	0.0170648	0.716876	0.36697
Lrig2	0.0159272	NA	0.0159272
Tmem70	0.0147895	NA	0.0147895
Fahd2a	0.0136519	0.934275	0.473963
Tyw5	0.0125142	NA	0.0125142
Hemk1	0.0113766	0.960861	0.486119
Ugt8a	0.0102389	NA	0.0102389
Nsmaf	0.00910125	NA	0.00910125
Galk1	0.00796359	0.901674	0.454819
Gal3st1	0.00682594	0.9572	0.482013
Tmem38a	0.00568828	0.714784	0.360236
Kctd18	0.00455063	0.732043	0.368297
Brinp1	0.00341297	0.612273	0.307843
Prss45	0.00227531	NA	0.00227531
Zfyve21	0.00113766	0.921722	0.46143
